# HADEG: A Curated Hydrocarbon Aerobic Degradation Enzymes and Genes Database

**DOI:** 10.1101/2022.08.30.505856

**Authors:** Jorge Rojas-Vargas, Hugo G. Castelán-Sánchez, Liliana Pardo-López

## Abstract

Databases of genes and enzymes involved in hydrocarbon degradation have been previously reported. However, these databases specialize on only a specific group of hydrocarbons and/or are constructed partly based on enzyme sequences with putative functions indicated by *in silico* research, with no experimental evidence. Here, we present a curated database of Hydrocarbon Aerobic Degradation Enzymes and Genes (HADEG) containing proteins and genes involved in alkane, alkene, aromatic, and plastic aerobic degradation and biosurfactant production based solely on experimental evidence, which are present in bacteria, and fungi. HADEG includes 259 proteins for petroleum hydrocarbon degradation, 160 for plastic degradation, and 32 for biosurfactant production. This database will help identify and predict hydrocarbon degradation genes/pathways and biosurfactant production in genomes.

**Graphical abstract:** 

**Data summary:** The HADEG database repository is https://github.com/jarojasva/HADEG. All Supplementary Material file is available on: https://figshare.com/articles/dataset/Supplementary_Material_HADEG/20752642.

## Supplementary_tables for "HADEG: A Curated Hydrocarbon Aerobic Degradation Enzymes and Genes Database" (part 1 of 3)

### Sheet: 1
Supplementary Table 1. Aerobic alkane degradation pathways and genes
Group	Pathway	Protein acc. number	Gene	Source
A_Alkanes	A_Auxiliar alkane gene	P17051	alkS	UniProtKB/Swiss-Prot
A_Alkanes	A_Auxiliar alkane gene	Q0VKZ4	alkS	UniProtKB/Swiss-Prot
A_Alkanes	A_Auxiliar alkane gene	Q9L4M7	alkS	UniProtKB/Swiss-Prot
A_Alkanes	A_Auxiliar alkane gene	O85764	ssuD	UniProtKB/Swiss-Prot
A_Alkanes	A_Auxiliar alkane gene	P40402	ssuD	UniProtKB/Swiss-Prot
A_Alkanes	A_Auxiliar alkane gene	Q9HYG2	ssuD	UniProtKB/Swiss-Prot
A_Alkanes	A_Auxiliar alkane gene	P12693	alkH_ald	UniProtKB/Swiss-Prot
A_Alkanes	A_Auxiliar alkane gene	Q00593	alkJ_adh	UniProtKB/Swiss-Prot
A_Alkanes	A_Auxiliar alkane gene	Q9WWW2	alkJ_adh	UniProtKB/Swiss-Prot
A_Alkanes	A_Finnerty pathway	Q02UU0	ahpC	UniProtKB/Swiss-Prot
A_Alkanes	A_Finnerty pathway	Q9I6Z2	ahpF	UniProtKB/Swiss-Prot
A_Alkanes	A_Finnerty pathway	BAB33284.1	alkMa	10.1128/jb.178.13.3695-3700.1996
A_Alkanes	A_Finnerty pathway	BAB33287.1	alkMb	10.1128/jb.178.13.3695-3700.1996
A_Alkanes	A_Hydrocarbon uptake	Q0VTI9	alkN_mcp	UniProtKB/Swiss-Prot
A_Alkanes	A_Hydrocarbon uptake	Q00595	alkL	UniProtKB/Swiss-Prot
A_Alkanes	A_Hydrocarbon uptake	Q9R9U8	alkN_mcp	UniProtKB/Swiss-Prot
A_Alkanes	A_Hydrocarbon uptake	P0A901	blc	UniProtKB/Swiss-Prot
A_Alkanes	A_Hydrocarbon uptake	Q08790	blc	UniProtKB/Swiss-Prot
A_Alkanes	A_Hydrocarbon uptake	P10384	FadL	UniProtKB/Swiss-Prot
A_Alkanes	A_Subterminal oxidation	A3U3H1	BVMO	UniProtKB/Swiss-Prot
A_Alkanes	A_Subterminal oxidation	A7HU16	BVMO	UniProtKB/Swiss-Prot
A_Alkanes	A_Subterminal oxidation	Q88J44	BVMO	UniProtKB/Swiss-Prot
A_Alkanes	A_Subterminal oxidation	Q93TJ5	BVMO	UniProtKB/Swiss-Prot
A_Alkanes	A_Subterminal oxidation	Q9I3H5	BVMO	UniProtKB/Swiss-Prot
A_Alkanes	A_Subterminal oxidation	U5S003	BVMO	UniProtKB/Swiss-Prot
A_Alkanes	A_Subterminal oxidation	Q0SJK9	prmA	UniProtKB/Swiss-Prot
A_Alkanes	A_Subterminal oxidation	Q768T5	prmA	UniProtKB/Swiss-Prot
A_Alkanes	A_Subterminal oxidation	Q0SJK8	prmB	UniProtKB/Swiss-Prot
A_Alkanes	A_Subterminal oxidation	Q768T4	prmB	UniProtKB/Swiss-Prot
A_Alkanes	A_Subterminal oxidation	Q0SJK7	prmC	UniProtKB/Swiss-Prot
A_Alkanes	A_Subterminal oxidation	Q768T3	prmC	UniProtKB/Swiss-Prot
A_Alkanes	A_Subterminal oxidation	Q0SJK6	prmD	UniProtKB/Swiss-Prot
A_Alkanes	A_Subterminal oxidation	Q768T2	prmD	UniProtKB/Swiss-Prot
A_Alkanes	A_Terminal/biterminal oxidation	C0LMW6	alkB	10.1111/j.1574-6968.2010.02198.x
A_Alkanes	A_Terminal/biterminal oxidation	G3EIL3	alkB	10.1007/s00253-013-4821-1
A_Alkanes	A_Terminal/biterminal oxidation	O31250	alkB	UniProtKB/Swiss-Prot
A_Alkanes	A_Terminal/biterminal oxidation	P12691	alkB	UniProtKB/Swiss-Prot
A_Alkanes	A_Terminal/biterminal oxidation	Q9I0R2	alkB	UniProtKB/Swiss-Prot
A_Alkanes	A_Terminal/biterminal oxidation	Q9WWW6	alkB	UniProtKB/Swiss-Prot
A_Alkanes	A_Terminal/biterminal oxidation	Q0VKZ3	alkB1	UniProtKB/Swiss-Prot
A_Alkanes	A_Terminal/biterminal oxidation	Q6B431	alkB1	10.1111/j.1462-2920.2010.02416.x
A_Alkanes	A_Terminal/biterminal oxidation	D2JNY2	alkB2	10.1111/j.1462-2920.2010.02416.x
A_Alkanes	A_Terminal/biterminal oxidation	K0C9K7	alkB2	10.1111/j.1462-2920.2010.02416.x
A_Alkanes	A_Terminal/biterminal oxidation	Q0VTH3	alkB2	UniProtKB/Swiss-Prot
A_Alkanes	A_Terminal/biterminal oxidation	Q6H941	alkB2	UniProtKB/Swiss-Prot
A_Alkanes	A_Terminal/biterminal oxidation	P12692	alkF_rubA_rdx	UniProtKB/Swiss-Prot
A_Alkanes	A_Terminal/biterminal oxidation	Q9WWW5	alkF_rubA_rdx	UniProtKB/Swiss-Prot
A_Alkanes	A_Terminal/biterminal oxidation	P00272	alkG_rubA_rdx	UniProtKB/Swiss-Prot
A_Alkanes	A_Terminal/biterminal oxidation	P42453	alkG_rubA_rdx	UniProtKB/Swiss-Prot
A_Alkanes	A_Terminal/biterminal oxidation	Q0VKZ2	alkG_rubA_rdx	UniProtKB/Swiss-Prot
A_Alkanes	A_Terminal/biterminal oxidation	Q0VTA9	alkG_rubA_rdx	UniProtKB/Swiss-Prot
A_Alkanes	A_Terminal/biterminal oxidation	Q9WWW4	alkG_rubA_rdx	UniProtKB/Swiss-Prot
A_Alkanes	A_Terminal/biterminal oxidation	Q9HTK7	alkG_rubA1_rdx	UniProtKB/Swiss-Prot
A_Alkanes	A_Terminal/biterminal oxidation	Q9HTK8	alkG_rubA2_rdx	UniProtKB/Swiss-Prot
A_Alkanes	A_Terminal/biterminal oxidation	P0A4E9	alkG_rubA3_rdx	UniProtKB/Swiss-Prot
A_Alkanes	A_Terminal/biterminal oxidation	P0A4F1	alkG_rubA4_rdx	UniProtKB/Swiss-Prot
A_Alkanes	A_Terminal/biterminal oxidation	P17052	alkT_rubB_rdxR	UniProtKB/Swiss-Prot
A_Alkanes	A_Terminal/biterminal oxidation	Q0VTB0	alkT_rubB_rdxR	UniProtKB/Swiss-Prot
A_Alkanes	A_Terminal/biterminal oxidation	Q9HTK9	alkT_rubB_rdxR	UniProtKB/Swiss-Prot
A_Alkanes	A_Terminal/biterminal oxidation	Q9L4M8	alkT_rubB_rdxR	UniProtKB/Swiss-Prot
A_Alkanes	A_Terminal/biterminal oxidation	A5H9N6	almA	UniProtKB/Swiss-Prot, 10.1128/aem.00064-07
A_Alkanes	A_Terminal/biterminal oxidation	K0CFH5	almA	10.1111/j.1462-2920.2010.02416.x
A_Alkanes	A_Terminal/biterminal oxidation	Q6F7T9	almA	UniProtKB/Swiss-Prot
A_Alkanes	A_Terminal/biterminal oxidation	GOM1*	almA2	10.3389/fmars.2019.00572
A_Alkanes	A_Terminal/biterminal oxidation	Q8KQF0	bmoX	MetaCyc
A_Alkanes	A_Terminal/biterminal oxidation	Q8KQE9	bmoY	MetaCyc
A_Alkanes	A_Terminal/biterminal oxidation	Q8KQE7	bmoZ	MetaCyc
A_Alkanes	A_Terminal/biterminal oxidation	L7QFU8	CYP153	10.1007/s00253-013-4821-1
A_Alkanes	A_Terminal/biterminal oxidation	D0Q1H3	CYP450	10.3389/fmicb.2013.00058/full#B85; 10.1111/j.1462-2920.2010.02416.x
A_Alkanes	A_Terminal/biterminal oxidation	P16496	CYP450	UniProtKB/Swiss-Prot
A_Alkanes	A_Terminal/biterminal oxidation	A4IU28	LadA	UniProtKB/Swiss-Prot
A_Alkanes	A_Terminal/biterminal oxidation	Q607G3	pmoA1	UniProtKB/Swiss-Prot
A_Alkanes	A_Terminal/biterminal oxidation	P12015	CHMO	UniProtKB/Swiss-Prot
A_Alkanes	A_Terminal/biterminal oxidation	P27353	mmoX	UniProtKB/Swiss-Prot
A_Alkanes	A_Terminal/biterminal oxidation	P27354	mmoY	UniProtKB/Swiss-Prot
A_Alkanes	A_Terminal/biterminal oxidation	P27355	mmoZ	UniProtKB/Swiss-Prot
A_Alkanes	A_Terminal/biterminal oxidation	P27356	mmoB	UniProtKB/Swiss-Prot
*GOM1 corresponds to the strain name of the Pseudomonas aeruginosa

### Sheet: 2
Supplementary Table 2. Aerobic alkene degradation pathways and genes
Group	Pathway	Protein acc. number	Gene	Source
B_Alkenes	B_2-methylpropene degradation	Q3YAT3	mpdB	MetaCyc
B_Alkenes	B_2-methylpropene degradation	Q3YAT5	mpdC	MetaCyc
B_Alkenes	B_Ethene and chloroethene degradation	Q6XBI9	etnE	MetaCyc
B_Alkenes	B_Isoprene degradation	Q9RBP2	isoA	MetaCyc
B_Alkenes	B_Isoprene degradation	Q9RBP1	isoB	MetaCyc
B_Alkenes	B_Isoprene degradation	Q9RBP0	isoC	MetaCyc
B_Alkenes	B_Isoprene degradation	Q9RBN9	isoD	MetaCyc
B_Alkenes	B_Isoprene degradation	Q9RBN8	isoE	MetaCyc
B_Alkenes	B_Isoprene degradation	Q9RBN7	isoF	MetaCyc
B_Alkenes	B_Isoprene degradation	Q9RBP5	isoH	MetaCyc
B_Alkenes	B_Isoprene degradation	Q9RBP4	isoI	MetaCyc
B_Alkenes	B_Propene degradation	O87082	xamoA	UniProtKB/Swiss-Prot
B_Alkenes	B_Propene degradation	Q9ZET6	xamoB	UniProtKB/Swiss-Prot
B_Alkenes	B_Propene degradation	Q9ZET5	xamoC	UniProtKB/Swiss-Prot
B_Alkenes	B_Propene degradation	Q9ZET4	xamoD	UniProtKB/Swiss-Prot
B_Alkenes	B_Propene degradation	Q9ZET3	xamoE	UniProtKB/Swiss-Prot
B_Alkenes	B_Propene degradation	A7IPX7	xamoF	UniProtKB/Swiss-Prot
B_Alkenes	B_Propene degradation	Q56837	xecA	UniProtKB/Swiss-Prot
B_Alkenes	B_Propene degradation	Q56839	xecC	UniProtKB/Swiss-Prot
B_Alkenes	B_Propene degradation	Q56840	xecD	UniProtKB/Swiss-Prot
B_Alkenes	B_Propene degradation	Q56841	xecE1	UniProtKB/Swiss-Prot

### Sheet: 3
Supplementary Table 3. Aerobic aromatic degradation pathways and genes
Group	Pathway	Subpathway	Protein acc. number	Gene	Source
C_Aromatics	C_ 2-Methylnaphthalene degradation	2-Methylnaphthalene degradation	O52380	nagH	MetaCyc, 10.1016/j.jbiosc.2011.10.001
C_Aromatics	C_1-Methylnaphthalene/2-Methylnaphthalene degradation	1-Methylnaphthalene/2-Methylnaphthalene degradation	O52384	nagB	UniProtKB/Swiss-Prot
C_Aromatics	C_1-Methylnaphthalene/2-Methylnaphthalene degradation	1-Methylnaphthalene/2-Methylnaphthalene degradation	O52378	nagAa	UniProtKB/Swiss-Prot, 10.1016/j.jbiosc.2011.10.001
C_Aromatics	C_1-Methylnaphthalene/2-Methylnaphthalene degradation	1-Methylnaphthalene/2-Methylnaphthalene degradation	O52381	nagAb	UniProtKB/Swiss-Prot
C_Aromatics	C_1-Methylnaphthalene/2-Methylnaphthalene degradation	1-Methylnaphthalene/2-Methylnaphthalene degradation	O52382	nagAc	UniProtKB/Swiss-Prot
C_Aromatics	C_1-Methylnaphthalene/2-Methylnaphthalene degradation	1-Methylnaphthalene/2-Methylnaphthalene degradation	O52383	nagAd	UniProtKB/Swiss-Prot
C_Aromatics	C_2-nitrobenzoate degradation	2-nitrobenzoate degradation I	A4UVY1	nbaA	MetaCyc
C_Aromatics	C_4-hydroxyphenylacetate degradation	4-hydroxyphenylacetate degradation	Q9HWT7	hpaB	UniProtKB/Swiss-Prot
C_Aromatics	C_4-hydroxyphenylacetate degradation	4-hydroxyphenylacetate degradation	Q9HWT6	hpaC	UniProtKB/Swiss-Prot
C_Aromatics	C_Anthranilate degradation	Anthranilate degradation I	Q84BZ0	andAa	MetaCyc
C_Aromatics	C_Anthranilate degradation	Anthranilate degradation I	Q84BZ1	andAb	MetaCyc
C_Aromatics	C_Anthranilate degradation	Anthranilate degradation I	Q84BZ3	andAc	MetaCyc
C_Aromatics	C_Anthranilate degradation	Anthranilate degradation I	Q84BZ2	andAd	MetaCyc
C_Aromatics	C_Anthranilate degradation	Anthranilate degradation I	O85673	antA	MetaCyc
C_Aromatics	C_Anthranilate degradation	Anthranilate degradation I	O85674	antB	MetaCyc
C_Aromatics	C_Anthranilate degradation	Anthranilate degradation I	O85675	antC	MetaCyc
C_Aromatics	C_Anthranilate degradation	Anthranilate degradation II	Q93FB8	abmA	MetaCyc
C_Aromatics	C_Anthranilate degradation	Anthranilate degradation II	Q93FC0	abmG1	MetaCyc
C_Aromatics	C_Anthranilate degradation	Anthranilate degradation II	Q93FB2	abmG2	MetaCyc
C_Aromatics	C_Anthranilate degradation	Anthranilate degradation II	Q9I4X3	pqsA	MetaCyc
C_Aromatics	C_Anthranilate degradation	Anthranilate degradation II	S6BVH5	rauF	MetaCyc
C_Aromatics	C_Anthranilate degradation	Anthranilate degradation IV	A4IT51	hpaH	MetaCyc
C_Aromatics	C_Benzene degradation	Benzene degradation	Q07944	bedC1	UniProtKB/Swiss-Prot
C_Aromatics	C_Benzene degradation	Benzene degradation	Q07945	bedC2	UniProtKB/Swiss-Prot
C_Aromatics	C_Benzene degradation	Benzene degradation	Q07946	bedA	UniProtKB/Swiss-Prot
C_Aromatics	C_Benzene degradation	Benzene degradation	Q07947	bedB	UniProtKB/Swiss-Prot
C_Aromatics	C_Benzoate degradation	Benzoate degradation I	P07769	benA	UniProtKB/Swiss-Prot
C_Aromatics	C_Benzoate degradation	Benzoate degradation I	P07770	benB	UniProtKB/Swiss-Prot
C_Aromatics	C_Benzoate degradation	Benzoate degradation I	P07771	benC	UniProtKB/Swiss-Prot
C_Aromatics	C_Benzoate degradation	Benzoate degradation I	P23102	xylL	MetaCyc
C_Aromatics	C_Benzoate degradation	Benzoate degradation I	P23099	xylX	MetaCyc
C_Aromatics	C_Benzoate degradation	Benzoate degradation I	P23100	xylY	MetaCyc
C_Aromatics	C_Benzoate degradation	Benzoate degradation I	P23101	xylZ	MetaCyc
C_Aromatics	C_Benzoate degradation	Benzoate degradation II	Q84HI0	GI:23664434	MetaCyc
C_Aromatics	C_Biphenyl degradation	Biphenyl degradation	Q53122	bphAa	UniProtKB/Swiss-Prot
C_Aromatics	C_Biphenyl degradation	Biphenyl degradation	Q53123	bphAb	UniProtKB/Swiss-Prot
C_Aromatics	C_Biphenyl degradation	Biphenyl degradation	Q53124	bphAc	UniProtKB/Swiss-Prot
C_Aromatics	C_Biphenyl degradation	Biphenyl degradation	Q0S032	bphAd	UniProtKB/Swiss-Prot
C_Aromatics	C_Biphenyl degradation	Biphenyl degradation	P72220	bphB	UniProtKB/Swiss-Prot
C_Aromatics	C_Biphenyl degradation	Biphenyl degradation	P47228	bphC	UniProtKB/Swiss-Prot
C_Aromatics	C_Biphenyl degradation	Biphenyl degradation	Q52036	bphD	UniProtKB/Swiss-Prot
C_Aromatics	C_Catechol degradation	Catechol degradation I (meta-cleavage pathway)	P23106	xylF	MetaCyc
C_Aromatics	C_Catechol degradation	Catechol degradation II (meta-cleavage pathway)	P23105	xylG	MetaCyc
C_Aromatics	C_Catechol degradation	Catechol degradation II (meta-cleavage pathway)	Q01468	xylH	MetaCyc
C_Aromatics	C_Catechol degradation	Catechol degradation II (meta-cleavage pathway)	P49155	xylI	MetaCyc
C_Aromatics	C_Catechol degradation	Catechol degradation I-II (meta-cleavage pathway)	P06622	xylE	MetaCyc
C_Aromatics	C_Catechol degradation	Catechol degradation I-II (meta-cleavage pathway)	P23107	xylJ	MetaCyc
C_Aromatics	C_Catechol degradation	Catechol degradation I-II (meta-cleavage pathway)	P51019	xylK	MetaCyc
C_Aromatics	C_Catechol degradation	Catechol degradation III (ortho-cleavage pathway)	Q9AEQ0	catA	MetaCyc
C_Aromatics	C_Catechol degradation	Catechol degradation III (ortho-cleavage pathway)	P08310	catB	MetaCyc
C_Aromatics	C_Catechol degradation	Catechol degradation III (ortho-cleavage pathway)	P00948	catC	MetaCyc
C_Aromatics	C_Catechol degradation	Catechol degradation III (ortho-cleavage pathway)	Q51956	pcaF	MetaCyc
C_Aromatics	C_Catechol degradation	Catechol degradation III (ortho-cleavage pathway)	P0A102	pcaJ	MetaCyc
C_Aromatics	C_Catechol degradation	Catechol degradation III (ortho-cleavage pathway)	Q88N36	pcaD	MetaCyc
C_Aromatics	C_Dibenzothiophene degradation	Dibenzothiophene degradation	Q0ZIH5	dszC	UniProtKB/Swiss-Prot
C_Aromatics	C_Dibenzothiophene degradation	Dibenzothiophene degradation	P0A186	doxA	UniProtKB/Swiss-Prot; 10.1128/AEM.72.1.491-496.2006
C_Aromatics	C_Dibenzothiophene degradation	Dibenzothiophene degradation	P0A111	doxB	UniProtKB/Swiss-Prot; 10.1128/AEM.72.1.491-496.2006
C_Aromatics	C_Dibenzothiophene degradation	Dibenzothiophene degradation	P0A113	doxD	UniProtKB/Swiss-Prot; 10.1128/AEM.72.1.491-496.2006
C_Aromatics	C_Dibenzothiophene degradation	Dibenzothiophene degradation	P0A170	doxE	UniProtKB/Swiss-Prot; 10.1128/AEM.72.1.491-496.2006
C_Aromatics	C_Dibenzothiophene degradation	Dibenzothiophene degradation	P0A108	doxG	UniProtKB/Swiss-Prot; 10.1128/AEM.72.1.491-496.2006
C_Aromatics	C_Dimethylbenzene	Dimethylbenzene degradation	P39849	xylB	MetaCyc
C_Aromatics	C_Dimethylbenzene	Dimethylbenzene degradation	P43503	xylC	MetaCyc
C_Aromatics	C_Dimethylbenzene	Dimethylbenzene degradation	P21395	xylM	MetaCyc
C_Aromatics	C_Fluorene degradation	Fluorene degradation I	Q93UV4	flnB	UniProtKB/Swiss-Prot
C_Aromatics	C_Fluorene degradation	Fluorene degradation I	P0A185	ndoA, nahAB	MetaCyc
C_Aromatics	C_Fluorene degradation	Fluorene degradation I	P0A110	ndoB, nahAC	MetaCyc
C_Aromatics	C_Fluorene degradation	Fluorene degradation I	P0A112	ndoC, nahAD	MetaCyc
C_Aromatics	C_Gentisate degradation	Gentisate degradation I	O86041	nagI	MetaCyc
C_Aromatics	C_Gentisate degradation	Gentisate degradation I	O86042	nagK	MetaCyc
C_Aromatics	C_Gentisate degradation	Gentisate degradation I	O86043	nagL	MetaCyc
C_Aromatics	C_Gentisate degradation	Gentisate degradation II	Q0QFQ2	hbzE	MetaCyc
C_Aromatics	C_Gentisate degradation	Gentisate degradation II	Q0QFQ3	hbzF	MetaCyc
C_Aromatics	C_Gentisate degradation	Gentisate degradation I-II	Q9S3U6	xlnE	MetaCyc
C_Aromatics	C_Naphthalene degradation	Naphthalene degradation	Q7B7H7	nahC	MetaCyc
C_Aromatics	C_Naphthalene degradation	Naphthalene degradation	Q51948	nahD	MetaCyc
C_Aromatics	C_Naphthalene degradation	Naphthalene degradation	P0A144	nahE	MetaCyc
C_Aromatics	C_Naphthalene degradation	Naphthalene degradation	P0A391	nahF	MetaCyc
C_Aromatics	C_Naphthalene degradation	Naphthalene degradation / fluorene degradation I	P0A185	ndoA, nahAB	MetaCyc
C_Aromatics	C_Naphthalene degradation	Naphthalene degradation / fluorene degradation I	P0A110	ndoB, nahAC	MetaCyc
C_Aromatics	C_Naphthalene degradation	Naphthalene degradation / fluorene degradation I	P0A112	ndoC, nahAD	MetaCyc
C_Aromatics	C_Naphthalene degradation	Naphthalene/dibenzothiophene degradation	P0A186	doxA	UniProtKB/Swiss-Prot; 10.1128/AEM.72.1.491-496.2006
C_Aromatics	C_Naphthalene degradation	Naphthalene/dibenzothiophene degradation	P0A111	doxB	UniProtKB/Swiss-Prot; 10.1128/AEM.72.1.491-496.2006
C_Aromatics	C_Naphthalene degradation	Naphthalene/dibenzothiophene degradation	P0A113	doxD	UniProtKB/Swiss-Prot; 10.1128/AEM.72.1.491-496.2006
C_Aromatics	C_Naphthalene degradation	Naphthalene/dibenzothiophene degradation	P0A170	doxE	UniProtKB/Swiss-Prot; 10.1128/AEM.72.1.491-496.2006
C_Aromatics	C_Naphthalene degradation	Naphthalene/dibenzothiophene degradation	P0A108	doxG	UniProtKB/Swiss-Prot; 10.1128/AEM.72.1.491-496.2006
C_Aromatics	C_Naphthalene/Anthracene degradation	Naphthalene/anthracene / fluorene degradation I-II	Q52126	ndoR, nahAA	MetaCyc
C_Aromatics	C_Naphthalene/Anthracene degradation	Naphthalene/anthracene/dibenzothiophene degradation	Q9R9Y8	nahB	MetaCyc, 10.1128/AEM.72.1.491-496.2006
C_Aromatics	C_Phenanthrene degradation	Phenanthrene degradation	O24721	phdI	UniProtKB/Swiss-Prot
C_Aromatics	C_Phenanthrene degradation	Phenanthrene degradation	Q79EM8	phdJ	UniProtKB/Swiss-Prot
C_Aromatics	C_Phenanthrene degradation	Phenanthrene degradation	Q79EM7	phdK	UniProtKB/Swiss-Prot
C_Aromatics	C_Phenol degradation	Phenol degradation I	P19729	dmpK	UniProtKB/Swiss-Prot
C_Aromatics	C_Phenol degradation	Phenol degradation I	P19730	dmpL	UniProtKB/Swiss-Prot
C_Aromatics	C_Phenol degradation	Phenol degradation I	P19731	dmpM	UniProtKB/Swiss-Prot
C_Aromatics	C_Phenol degradation	Phenol degradation I	P19732	dmpN	UniProtKB/Swiss-Prot
C_Aromatics	C_Phenol degradation	Phenol degradation I	P19733	dmpO	UniProtKB/Swiss-Prot
C_Aromatics	C_Phenol degradation	Phenol degradation I	P19734	dmpP	UniProtKB/Swiss-Prot
C_Aromatics	C_Phenylacetate degradation	Phenylacetate degradation I	P76077	paaA	MetaCyc
C_Aromatics	C_Phenylacetate degradation	Phenylacetate degradation I	P76078	paaB	MetaCyc
C_Aromatics	C_Phenylacetate degradation	Phenylacetate degradation I	P76079	paaC	MetaCyc
C_Aromatics	C_Phenylacetate degradation	Phenylacetate degradation I	P76080	paaD	MetaCyc
C_Aromatics	C_Phenylacetate degradation	Phenylacetate degradation I	P76081	paaE	MetaCyc
C_Aromatics	C_Phenylacetate degradation	Phenylacetate degradation I	O33469	paaK	UniProtKB/Swiss-Prot
C_Aromatics	C_Phenylacetate degradation	Phenylacetate degradation I	P76085	paaK	UniProtKB/Swiss-Prot
C_Aromatics	C_Phthalate degradation	Phthalate degradation I	ABG99212.1	padAa1	MetaCyc
C_Aromatics	C_Phthalate degradation	Phthalate degradation I	ABG99211.1	padAb1	MetaCyc
C_Aromatics	C_Phthalate degradation	Phthalate degradation I	Q68YB3	padAc1	MetaCyc
C_Aromatics	C_Phthalate degradation	Phthalate degradation I	ABG99207.1	padAd1	MetaCyc
C_Aromatics	C_Phthalate degradation	Phthalate degradation I	ABH00404.1	padB2	MetaCyc
C_Aromatics	C_Phthalate degradation	Phthalate degradation I	ABH00407.1	padC2	MetaCyc
C_Aromatics	C_Phthalate degradation	Phthalate degradation II	Q05182	pht2	UniProtKB/Swiss-Prot
C_Aromatics	C_Phthalate degradation	Phthalate degradation II	Q05183	pht3	UniProtKB/Swiss-Prot
C_Aromatics	C_Phthalate degradation	Phthalate degradation II	Q05184	pht4	UniProtKB/Swiss-Prot
C_Aromatics	C_Phthalate degradation	Phthalate degradation II	Q05185	pht5	UniProtKB/Swiss-Prot
C_Aromatics	C_Protocatechuate degradation	Protocatechuate degradation I (meta-cleavage pathway)	P22635	ligA	MetaCyc
C_Aromatics	C_Protocatechuate degradation	Protocatechuate degradation I (meta-cleavage pathway)	P22636	ligB	MetaCyc
C_Aromatics	C_Protocatechuate degradation	Protocatechuate degradation I (meta-cleavage pathway)	Q9KWL3	ligC	MetaCyc
C_Aromatics	C_Protocatechuate degradation	Protocatechuate degradation I (meta-cleavage pathway)	Q9AQI0	proA	MetaCyc
C_Aromatics	C_Protocatechuate degradation	Protocatechuate degradation I (meta-cleavage pathway)	Q75T27	proD	MetaCyc
C_Aromatics	C_Protocatechuate degradation	Protocatechuate degradation I (meta-cleavage pathway)	Q9AQI1	proH	MetaCyc
C_Aromatics	C_Protocatechuate degradation	Protocatechuate degradation I (meta-cleavage pathway)	Q75T30	proL	MetaCyc
C_Aromatics	C_Protocatechuate degradation	Protocatechuate degradation II (ortho-cleavage pathway)	P32427	pcaB	MetaCyc
C_Aromatics	C_Protocatechuate degradation	Protocatechuate degradation II (ortho-cleavage pathway)	P00436	pcaG	MetaCyc
C_Aromatics	C_Protocatechuate degradation	Protocatechuate degradation II (ortho-cleavage pathway)	P00437	pcaH	MetaCyc
C_Aromatics	C_Protocatechuate degradation	Protocatechuate degradation II (ortho-cleavage pathway)	Q01103	pcaI	MetaCyc
C_Aromatics	C_Protocatechuate degradation	Protocatechuate degradation II (ortho-cleavage pathway)	Q88N36	pcaD	MetaCyc
C_Aromatics	C_Protocatechuate degradation	Protocatechuate degradation III (para-cleavage pathway)	C4TP01	praA	MetaCyc
C_Aromatics	C_Protocatechuate degradation	Protocatechuate degradation III (para-cleavage pathway)	C4TP02	praB	MetaCyc
C_Aromatics	C_Protocatechuate degradation	Protocatechuate degradation III (para-cleavage pathway)	C4TP07	praC	MetaCyc
C_Aromatics	C_Protocatechuate degradation	Protocatechuate degradation III (para-cleavage pathway)	C4TP06	praD	MetaCyc
C_Aromatics	C_Protocatechuate degradation	Protocatechuate degradation III (para-cleavage pathway)	C4TP08	praH	MetaCyc
C_Aromatics	C_Salicylate degradation	Salicylate degradation I	P23262	nahG	MetaCyc
C_Aromatics	C_Salicylate degradation	Salicylate degradation I	Q9ZI64	nahW	MetaCyc
C_Aromatics	C_Salicylate degradation	Salicylate degradation I	Q0VH44	salA	MetaCyc
C_Aromatics	C_Salicylate degradation	Salicylate degradation II	O52379	nagG	MetaCyc, 10.1016/j.jbiosc.2011.10.001
C_Aromatics	C_Salicylate degradation	Salicylate degradation II	O52380	nagH	MetaCyc, 10.1016/j.jbiosc.2011.10.001
C_Aromatics	C_Salicylate degradation	Salicylate degradation III	P0CT50	sdc	MetaCyc
C_Aromatics	C_Salicylate degradation	Salicylate degradation IV	Q7X279	sdgA	MetaCyc
C_Aromatics	C_Salicylate degradation	Salicylate degradation IV	Q7X280	sdgB	MetaCyc
C_Aromatics	C_Salicylate degradation	Salicylate degradation IV	Q7X281	sdgC	MetaCyc
C_Aromatics	C_Salicylate degradation	Salicylate degradation IV	Q7X284	sdgD	MetaCyc
C_Aromatics	C_Styrene degradation	Styrene degradation	O06834	styA	UniProtKB/Swiss-Prot
C_Aromatics	C_Styrene degradation	Styrene degradation	O33471	styA	UniProtKB/Swiss-Prot
C_Aromatics	C_Styrene degradation	Styrene degradation	O06835	styB	UniProtKB/Swiss-Prot
C_Aromatics	C_Terephthalate degradation	Terephthalate degradation	Q3C1E0	tphA1I	MetaCyc
C_Aromatics	C_Terephthalate degradation	Terephthalate degradation	Q3C1E3	tphA2I	MetaCyc
C_Aromatics	C_Terephthalate degradation	Terephthalate degradation	Q3C1E2	tphA3I	MetaCyc
C_Aromatics	C_Terephthalate degradation	Terephthalate degradation	Q3C1E1	tphB	MetaCyc
C_Aromatics	C_Toluene degradation	Superpathway of aerobic toluene degradation	A3RJV6	dpgC	MetaCyc
C_Aromatics	C_Toluene degradation	Superpathway of aerobic toluene degradation	Q84DC3	mdlD	MetaCyc
C_Aromatics	C_Toluene degradation	Superpathway of aerobic toluene degradation	O52642	ntnC	MetaCyc
C_Aromatics	C_Toluene degradation	Superpathway of aerobic toluene degradation	Q59702	pchA	MetaCyc
C_Aromatics	C_Toluene degradation	Superpathway of aerobic toluene degradation	P09787	pchC	MetaCyc
C_Aromatics	C_Toluene degradation	Superpathway of aerobic toluene degradation	P09788	pchF	MetaCyc
C_Aromatics	C_Toluene degradation	Superpathway of aerobic toluene degradation	P00438	pobA	MetaCyc
C_Aromatics	C_Toluene degradation	Superpathway of aerobic toluene degradation	Q9R9T1	pobA	MetaCyc
C_Aromatics	C_Toluene degradation	Superpathway of aerobic toluene degradation	Q00456	tmoA	MetaCyc
C_Aromatics	C_Toluene degradation	Superpathway of aerobic toluene degradation	Q00457	tmoB	MetaCyc
C_Aromatics	C_Toluene degradation	Superpathway of aerobic toluene degradation	Q00458	tmoC	MetaCyc
C_Aromatics	C_Toluene degradation	Superpathway of aerobic toluene degradation	Q00459	tmoD	MetaCyc
C_Aromatics	C_Toluene degradation	Superpathway of aerobic toluene degradation	Q00460	tmoE	MetaCyc
C_Aromatics	C_Toluene degradation	Superpathway of aerobic toluene degradation	Q03304	tmoF	MetaCyc
C_Aromatics	C_Toluene degradation	Superpathway of aerobic toluene degradation	A5W4E9	todA	MetaCyc
C_Aromatics	C_Toluene degradation	Superpathway of aerobic toluene degradation	A5W4F0	todB	MetaCyc
C_Aromatics	C_Toluene degradation	Superpathway of aerobic toluene degradation	P13859	todD	MetaCyc
C_Aromatics	C_Toluene degradation	Superpathway of aerobic toluene degradation	P13453	todE	MetaCyc
C_Aromatics	C_Toluene degradation	Superpathway of aerobic toluene degradation	P23133	todF	MetaCyc
C_Aromatics	C_Toluene degradation	Superpathway of aerobic toluene degradation	Q9ANX4	tomA1	MetaCyc
C_Aromatics	C_Toluene degradation	Superpathway of aerobic toluene degradation	Q9ANX3	tomA2	MetaCyc
C_Aromatics	C_Toluene degradation	Superpathway of aerobic toluene degradation	Q8VSV8	tomA3	MetaCyc
C_Aromatics	C_Toluene degradation	Superpathway of aerobic toluene degradation	Q9ANX1	tomA4	MetaCyc
C_Aromatics	C_Toluene degradation	Superpathway of aerobic toluene degradation	Q9ANX0	tomA5	MetaCyc
C_Aromatics	C_Toluene degradation	Toluene degradation	P39849	xylB	MetaCyc
C_Aromatics	C_Toluene degradation	Toluene degradation	P43503	xylC	MetaCyc
C_Aromatics	C_Toluene degradation	Toluene degradation	P21395	xylM	MetaCyc

### Sheet: 4
Supplementary Table 4. Plastic degradation pathways and genes [LDPE: low-density polyethylene, NR: natural rubber, O-PVA: oxidized polyvinyl alcohol, P3HP: poly(3-hydroxypropionate), P3HV: poly(3-hydroxyvalerate), P4HB: poly(4-hydroxybutyrate), PBAT: poly(1,4-butylene adipate-co-terephthalate), PBS: polybutylene succinate , PBSA: poly(butylene succinate-co-butylene adipate), PCL: polycaprolactone, PE: polyethylene, PEA: poly(ethylene adipate), PEF: (polyethylene furanoate), PEG: polyethylene glycol, PES: poly(ethylene succinate), PET: polyethylene terephtalate, 3PET: bis(benzoyloxyethyl)-terephthalate, PHA: polyhydroxyalkanoate, PHB: polyhydroxybutyrate, PHBV: poly(3-hydroxybutyrate-co-3-hydroxyvalerate), PHO: polyhydroxyoctanoate, PHPV: poly(3-hydroxybutyrate-co-3-hydroxyvalerate), PLA: poly(lactic acid), PMCL: poly(γ- methyl-ε-caprolactone), PPA: poly(1,3-propylene adipate), PPL: polypropiolactone, PU: polyurethane, PVA: polyvinyl alcohol]
Group	Pathway	Protein acc. number	Gene	PlasticDB ID	Source
D_Plastics	D_3PET	GEN0105	GEN0105	-	10.1021/acs.est.8b04252
D_Plastics	D_LDPE	PElaccase	lac	174	10.1016/j.ibiod.2012.03.001
D_Plastics	D_NR	Q3L8N0	lcp	114	10.1002/mbo3.3
D_Plastics	D_NR	A0A0M4UPQ3	latA	117	10.1080/09168451.2016.1263147
D_Plastics	D_NR	Q7X0P3	roxA	115	10.1128/aem.56.1.269-274.1990
D_Plastics	D_NR	A0A1S6Q8F9	roxB	116	10.1128/aem.56.1.269-274.1990
D_Plastics	D_Nylon	P13398	nylA	168	10.1080/00021369.1975.10861757
D_Plastics	D_Nylon	P07061	nylB	169	10.1080/00021369.1975.10861757
D_Plastics	D_Nylon	Q79F77	nylC	170	10.1080/00021369.1975.10861757
D_Plastics	D_Nylon	Q1EPR4	nylC	171	10.1128/aem.00777-07
D_Plastics	D_Nylon	P13397	nylA	65	10.1128/jb.171.6.3181-3186.1989
D_Plastics	D_Nylon	Q14T92	nylC	42	10.1263/jbb.104.521
D_Plastics	D_Nylon	Q14TA0	nylB	43	10.1263/jbb.104.521
D_Plastics	D_Nylon	Q14T91	nylB	44	10.1263/jbb.104.521
D_Plastics	D_Nylon	Q1EPR5	nylC	45	10.1263/jbb.104.521
D_Plastics	D_Nylon	Q5YVW2	NFA_28320	172	10.1002/bit.22139
D_Plastics	D_O-PVA	Q588Z2	oph	33	10.1099/mic.0.27655-0
D_Plastics	D_O-PVA	Q9LCQ7	pvaB	22	10.1099/00221287-146-3-649
D_Plastics	D_P3HP	O05527	phaZCac	15	10.1016/s0141-8130(99)00046-x
D_Plastics	D_P3HP	O82950	phaZpst	18	10.1016/s0141-8130(99)00046-x
D_Plastics	D_P3HP	P12625	phaZ	19	10.1016/s0141-8130(99)00046-x
D_Plastics	D_P3HV	V5YU56	hbd	71	10.1128/AEM.03396-13
D_Plastics	D_P4HB	O05527	phaZCac	15	10.1016/s0141-8130(99)00046-x
D_Plastics	D_P4HB	O82950	phaZpst	18	10.1016/s0141-8130(99)00046-x
D_Plastics	D_P4HB	P12625	phaZ	19	10.1016/s0141-8130(99)00046-x
D_Plastics	D_PBAT	W0TJ64	cut190	74	10.1007/s00253-014-5860-y
D_Plastics	D_PBAT	I9L7C1	FB4_0780	80	10.1007/s00253-015-7031-1
D_Plastics	D_PBAT	A0A1C9T7D3	est	85	10.1128/AEM.02641-16
D_Plastics	D_PBAT	A0A1C9T784	est	86	10.1128/AEM.02641-16
D_Plastics	D_PBAT	A0A1C9T7G6	est	88	10.1128/AEM.02641-16
D_Plastics	D_PBAT	A0A1C9T772	est	89	10.1128/AEM.02641-16
D_Plastics	D_PBAT	A0A1C9T7D1	est	90	10.1128/AEM.02641-16
D_Plastics	D_PBAT	A0A1C9T884	est	91	10.1128/AEM.02641-16
D_Plastics	D_PBAT	AKZ20828	estA	77	10.1002/bit.25874
D_Plastics	D_PBAT	AKZ20829	estA	78	10.1002/bit.25874
D_Plastics	D_PBAT	D3AU79	CLOSTHATH_07193	79	10.1021/acs.est.5b04346
D_Plastics	D_PBAT	A0A145Z9W5	est	87	10.1007/s00253-016-7992-8
D_Plastics	D_PBS	A4UZ12	plaM7	47	10.1007/s00253-008-1477-3
D_Plastics	D_PBS	A4UZ14	plaM9	48	10.1007/s00253-008-1477-3
D_Plastics	D_PBS	A4UZ10	plaM4	49	10.1007/s00253-008-1477-3
D_Plastics	D_PBS	W0TJ64	cut190	74	10.1007/s00253-014-5860-y
D_Plastics	D_PBS	P19833	lip1	124	10.1016/j.jhazmat.2022.128900
D_Plastics	D_PBS	Q874E9	CLE1	37	10.1128/AEM.71.11.7548-7550.2005
D_Plastics	D_PBS	P52956	cutL	34	10.1007/s00253-004-1853-6
D_Plastics	D_PBS	S6BC01	PaCLE1	103	10.1080/09168451.2019.1571898
D_Plastics	D_PBS	Q8RR62	pbsA	24	10.1016/S1389-1723(02)80022-6
D_Plastics	D_PBSA	A4UZ12	plaM7	47	10.1007/s00253-008-1477-3
D_Plastics	D_PBSA	A4UZ14	plaM9	48	10.1007/s00253-008-1477-3
D_Plastics	D_PBSA	A4UZ10	plaM4	49	10.1007/s00253-008-1477-3
D_Plastics	D_PBSA	W0TJ64	cut190	74	10.1007/s00253-014-5860-y
D_Plastics	D_PBSA	Q0VQA3	ABO_1197	155	10.1007/s00253-014-6038-3
D_Plastics	D_PBSA	T1W006	est	156	10.1007/s00253-014-6038-3
D_Plastics	D_PBSA	Q0VQ49	estC	157	10.1007/s00253-014-6038-3
D_Plastics	D_PBSA	Q0VLQ1	ABO_2449	150	10.1021/acs.biomac.6b00223
D_Plastics	D_PBSA	Q6N9M9	RPA1511	151	10.1021/acs.biomac.6b00223
D_Plastics	D_PBSA	EF189714	lipA	56	10.1016/j.ibiod.2010.01.002
D_Plastics	D_PBSA	P52956	cutL	34	10.1007/s00253-004-1853-6
D_Plastics	D_PBSA	S6BC01	PaCLE1	103	10.1080/09168451.2019.1571898
D_Plastics	D_PCL	7NEI_B	peth	137	10.1002/cssc.202101062
D_Plastics	D_PCL	A4UZ12	plaM7	47	10.1007/s00253-008-1477-3
D_Plastics	D_PCL	A4UZ14	plaM9	48	10.1007/s00253-008-1477-3
D_Plastics	D_PCL	A4UZ10	plaM4	49	10.1007/s00253-008-1477-3
D_Plastics	D_PCL	W0TJ64	cut190	74	10.1007/s00253-014-5860-y
D_Plastics	D_PCL	Q0VQA3	ABO_1197	155	10.1007/s00253-014-6038-3
D_Plastics	D_PCL	T1W006	est	156	10.1007/s00253-014-6038-3
D_Plastics	D_PCL	P19833	lip1	124	10.1016/j.jhazmat.2022.128900
D_Plastics	D_PCL	Q0VLQ1	ABO_2449	150	10.1021/acs.biomac.6b00223
D_Plastics	D_PCL	Q6N9M9	RPA1511	151	10.1021/acs.biomac.6b00223
D_Plastics	D_PCL	GEN0105	GEN0105	-	10.1021/acs.est.8b04252
D_Plastics	D_PCL	P19833	lip1	124	10.1128/AEM.01842-21
D_Plastics	D_PCL	A0A1Z2SIQ1	BSQ33_03270	95	10.1128/AEM.02773-17
D_Plastics	D_PCL	R4YKL9	lipA	97	10.1128/AEM.02773-17
D_Plastics	D_PCL	C3RYL0	lipIAF5-2	98	10.1128/AEM.02773-17
D_Plastics	D_PCL	A0A0G3BI90	AAW51_2473	99	10.1128/AEM.02773-17
D_Plastics	D_PCL	Q96UT0	cut2	8	10.1128/aem.62.2.456-460.1996
D_Plastics	D_PCL	Q96US9	cut3	9	10.1128/aem.62.2.456-460.1996
D_Plastics	D_PCL	Q874E9	CLE1	37	10.1128/AEM.71.11.7548-7550.2005
D_Plastics	D_PCL	A0A0W0F4B8	WG66_16246	113	10.1128/Spectrum.00976-21
D_Plastics	D_PCL	Q9RHU4	chi25	69	10.1186/2191-0855-3-8
D_Plastics	D_PCL	A0A679PDB4	pclh	102	10.3389/fmicb.2019.02187
D_Plastics	D_PCL	WP_111881932.1	est	144	10.3389/fmicb.2021.803896
D_Plastics	D_PCL	A0A0C1F4U8	OA86_11720	145	10.3389/fmicb.2021.803896
D_Plastics	D_PCL	A0A1M6F5V0	SAMN04487908_10753	146	10.3389/fmicb.2021.803896
D_Plastics	D_PCL	B0FLR6	PLAase2	147	10.3389/fmicb.2021.803896
D_Plastics	D_PCL	5AJH_A	cut	75	10.1016/j.bbagen.2015.08.009
D_Plastics	D_PCL	D4Q9N1	est1	54	10.1007/s00253-010-2555-x
D_Plastics	D_PCL	F7IX06	est2	55	10.1007/s00253-010-2555-x
D_Plastics	D_PCL	E9KJL1	cutA	118	10.1139/w11-083
D_Plastics	D_PCL	3GBS_A	cutL	51	10.1021/ja9046697
D_Plastics	D_PCL	Q6UFW4	phaZ	36	PMID: 15995648
D_Plastics	D_PCL	S6BC01	PaCLE1	103	10.1080/09168451.2019.1571898
D_Plastics	D_PCL	G9BY57	cut	62	10.1128/AEM.06725-11
D_Plastics	D_PCL	A6WFI5	cut	-	UniProtKB/Swiss-Prot
D_Plastics	D_PCL	D1A2H1	Tcur_0390	135	10.1186/s13568-014-0044-9
D_Plastics	D_PE	Q02567	mnp1	-	10.1016/j.chemosphere.2017.05.137
D_Plastics	D_PEA	O05527	phaZCac	15	10.1016/s0141-8130(99)00046-x
D_Plastics	D_PEA	O82950	phaZpst	18	10.1016/s0141-8130(99)00046-x
D_Plastics	D_PEA	P12625	phaZ	19	10.1016/s0141-8130(99)00046-x
D_Plastics	D_PEF	A0A0K8P6T7	ISF6_4831	83	10.1126/science.aad6359;10.1016/j.bbrc.2018.11.148; 10.1016/j.bbrc.2018.11.087
D_Plastics	D_PEG	A9ZM00	pegA	32	10.1007/s00253-005-1936-z
D_Plastics	D_PEG	A9ZLZ8	pegC	35	10.1007/s00253-005-1936-z
D_Plastics	D_PES	A4UZ12	plaM7	47	10.1007/s00253-008-1477-3
D_Plastics	D_PES	A4UZ14	plaM9	48	10.1007/s00253-008-1477-3
D_Plastics	D_PES	A4UZ10	plaM4	49	10.1007/s00253-008-1477-3
D_Plastics	D_PES	O05527	phaZCac	15	10.1016/s0141-8130(99)00046-x
D_Plastics	D_PES	O82950	phaZpst	18	10.1016/s0141-8130(99)00046-x
D_Plastics	D_PES	P12625	phaZ	19	10.1016/s0141-8130(99)00046-x
D_Plastics	D_PES	Q0VLQ1	ABO_2449	150	10.1021/acs.biomac.6b00223
D_Plastics	D_PES	A0A0W0F4B8	WG66_16246	113	10.1128/Spectrum.00976-21
D_Plastics	D_PET	7NEI_B	peth	137	10.1002/cssc.202101062
D_Plastics	D_PET	LT571440	peth	138	10.1002/cssc.202101062
D_Plastics	D_PET	LT571441	peth	139	10.1002/cssc.202101062
D_Plastics	D_PET	LT571442	peth	140	10.1002/cssc.202101062
D_Plastics	D_PET	LT571443	peth	141	10.1002/cssc.202101062
D_Plastics	D_PET	LT571444	peth	142	10.1002/cssc.202101062
D_Plastics	D_PET	LT571445	peth	143	10.1002/cssc.202101062
D_Plastics	D_PET	W0TJ64	cut190	74	10.1007/s00253-014-5860-y
D_Plastics	D_PET	P41365	lipB	123	10.1016/j.procbio.2016.07.023
D_Plastics	D_PET	P19833	lip1	124	10.1128/AEM.01842-21
D_Plastics	D_PET	A0A1Z2SIQ1	BSQ33_03270	95	10.1128/AEM.02773-17
D_Plastics	D_PET	R4YKL9	lipA	97	10.1128/AEM.02773-17
D_Plastics	D_PET	C3RYL0	lipIAF5-2	98	10.1128/AEM.02773-17
D_Plastics	D_PET	A0A0G3BI90	AAW51_2473	99	10.1128/AEM.02773-17
D_Plastics	D_PET	E9LVH7	cut1	107	10.1128/AEM.02773-17
D_Plastics	D_PET	H6WX58	peth	108	10.1128/AEM.02773-17
D_Plastics	D_PET	D1A9G5	Tcur_1278	110	10.1128/AEM.02773-17
D_Plastics	D_PET	A0A0W0F4B8	WG66_16246	113	10.1128/Spectrum.00976-21
D_Plastics	D_PET	A0A1H6AD45	peth	105	10.3389/fmicb.2020.00114
D_Plastics	D_PET	WP_111881932.1	est	144	10.3389/fmicb.2021.803896
D_Plastics	D_PET	A0A0C1F4U8	OA86_11720	145	10.3389/fmicb.2021.803896
D_Plastics	D_PET	5AJH_A	cut	75	10.1016/j.bbagen.2015.08.009
D_Plastics	D_PET	Q6A0I3	bta2	127	10.1007/s00449-006-0069-9
D_Plastics	D_PET	WP_085690612.1	est	173	10.3390/ijms23105612
D_Plastics	D_PET	E9KJL1	cutA	118	10.1021/acs.est.7b00062
D_Plastics	D_PET	A0A1B0Z6Y3	lip	119	10.1021/acs.est.7b00062
D_Plastics	D_PET	G8GER6	cut_1	129	10.1007/s12010-013-0219-x
D_Plastics	D_PET	ADV92528.1	cut1	57	10.1021/ma200949p
D_Plastics	D_PET	E9LVH8	cut1	132	10.1021/ma200949p
D_Plastics	D_PET	E9LVH9	cut2	133	10.1021/ma200949p
D_Plastics	D_PET	D4Q9N1	est1	54	10.1007/s00253-010-2555-x
D_Plastics	D_PET	Q6A0I4	cut2	126	10.1021/bm049582t
D_Plastics	D_PET	D7R6G8	pnbA	134	10.1002/btpr.610
D_Plastics	D_PET	2FX5_A	cut	120	10.1021/ma9005318
D_Plastics	D_PET	A0A075B5G4	cut	121	10.1021/ma9005318
D_Plastics	D_PET	P00590	cut1	122	10.1021/ma9005318
D_Plastics	D_PET	Q4W9V8	AFUA_4G03560	73	10.1007/s00253-014-5672-0
D_Plastics	D_PET	G9BY57	cut	62	10.1128/AEM.06725-11
D_Plastics	D_PET	7CUV_A	peth	136	Unpublished
D_Plastics	D_PET	D1A2H1	Tcur_0390	135	10.1186/s13568-014-0044-9
D_Plastics	D_PET	A0A2H5Z9R5	HRbin29_00073	125	10.1016/j.enzmictec.2020.109715
D_Plastics	D_PET	A0A0K8P6T7	ISF6_4831	83	10.1126/science.aad6359;10.1016/j.bbrc.2018.11.148; 10.1016/j.bbrc.2018.11.087
D_Plastics	D_PET	A0A0K8P8E7	ISF6_0224	84	10.1126/science.aad6359;10.1016/j.bbrc.2018.11.148; 10.1016/j.bbrc.2018.11.087
D_Plastics	D_PHA	A4UZ12	plaM7	47	10.1007/s00253-008-1477-3
D_Plastics	D_PHA	A4UZ14	plaM9	48	10.1007/s00253-008-1477-3
D_Plastics	D_PHA	A4UZ10	plaM4	49	10.1007/s00253-008-1477-3
D_Plastics	D_PHA	W0TJ64	cut190	74	10.1007/s00253-014-5860-y
D_Plastics	D_PHA	M9YBL3	AvCA6_03910	101	10.1007/s00253-018-8806-y
D_Plastics	D_PHA	B6UQD9	phaZd	53	10.1007/s11274-010-0361-3
D_Plastics	D_PHA	P19833	lip1	124	10.1016/j.jhazmat.2022.128900
D_Plastics	D_PHA	O05527	phaZCac	15	10.1016/s0141-8130(99)00046-x
D_Plastics	D_PHA	O24719	phaZ	17	10.1016/s0141-8130(99)00046-x
D_Plastics	D_PHA	P12625	phaZ	19	10.1016/s0141-8130(99)00046-x
D_Plastics	D_PHA	Q0VLQ1	ABO_2449	150	10.1021/acs.biomac.6b00223
D_Plastics	D_PHA	Q874E9	CLE1	37	10.1128/AEM.71.11.7548-7550.2005
D_Plastics	D_PHA	Q51871	phaZ5	3	10.1128/jb.177.3.596-607.1995
D_Plastics	D_PHA	P52090	phaZ1	4	10.1128/jb.177.3.596-607.1995
D_Plastics	D_PHA	P72206	phaZ2	5	10.1128/jb.177.3.596-607.1995
D_Plastics	D_PHA	Q51870	phaZ4	6	10.1128/jb.177.3.596-607.1995
D_Plastics	D_PHA	P72207	phaZ3	7	10.1128/jb.177.3.596-607.1995
D_Plastics	D_PHA	Q0JZG9	phaZ6	38	10.1186/2191-0855-2-26
D_Plastics	D_PHA	Q0KCI0	phaZ1	160	10.1186/2191-0855-2-26
D_Plastics	D_PHA	Q0K7T2	phaZ2	161	10.1186/2191-0855-2-26
D_Plastics	D_PHA	Q0K4D5	phaZ3	162	10.1186/2191-0855-2-26
D_Plastics	D_PHA	Q7WXF6	phaZ	163	10.1186/2191-0855-2-26
D_Plastics	D_PHA	Q0K2G9	phaZ5	164	10.1186/2191-0855-2-26
D_Plastics	D_PHA	Q0JYJ1	phaZ7	165	10.1186/2191-0855-2-26
D_Plastics	D_PHA	Q0K9H3	phaZ2	166	10.1186/2191-0855-2-26
D_Plastics	D_PHA	Q0KBZ6	phaY2	167	10.1186/2191-0855-2-26
D_Plastics	D_PHA	Q9KIF2	fkbU	67	10.1371/journal.pone.0071699
D_Plastics	D_PHA	Q939Q9	phaZ7	63	10.1111/mmi.12391
D_Plastics	D_PHA	Q71KW6	phaZ	28	10.1007/s00203-003-0590-z
D_Plastics	D_PHA	KFJ10595	phaZ	112	10.1128/aem.63.12.4844-4852.1997
D_Plastics	D_PHA	Q8GRC2	phaZ	26	10.1016/j.ijbiomac.2003.08.006
D_Plastics	D_PHA	B2NHN2	phaZPfu	20	10.1002/masy.200750433
D_Plastics	D_PHA	P94146	phaZ	12	10.1016/s0167-4781(97)00011-0
D_Plastics	D_PHA	Q9ZNH8	phaZ	14	10.1023/A:1021885901119
D_Plastics	D_PHA	V5YT97	phaZc	70	10.1128/AEM.03396-13
D_Plastics	D_PHA	V5YU56	hbd	71	10.1128/AEM.03396-13
D_Plastics	D_PHA	Q6MH49	phaZbd	64	10.1128/AEM.01099-12
D_Plastics	D_PHA	Q6UFW4	phaZ	36	PMID: 15995648
D_Plastics	D_PHA	Q5YEW3	phaZ	30	10.1007/s00203-004-0684-2
D_Plastics	D_PHA	Q51718	phaZ	2	10.1128/jb.176.22.7065-7073.1994
D_Plastics	D_PHA	Q2RSX6	Rru_A1969	60	10.1007/s00253-011-3096-7
D_Plastics	D_PHA	A0A8W8	phaZ	39	10.1111/j.1574-6968.2006.00448.x
D_Plastics	D_PHA	Q9LBN6	phaZ	25	10.1099/00207713-52-3-895
D_Plastics	D_PHA	Q3EMN2	RBTH_03267	72	10.1107/S2053230X14019347
D_Plastics	D_PHA	H6WL44	phaZ	66	10.1016/j.mencom.2012.05.021
D_Plastics	D_PHA	Q52155	pDS-PS	1	10.1016/B978-0-444-81708-2.50012-9
D_Plastics	D_PHB	A4UZ12	plaM7	47	10.1007/s00253-008-1477-3
D_Plastics	D_PHB	A4UZ10	plaM4	49	10.1007/s00253-008-1477-3
D_Plastics	D_PHB	W0TJ64	cut190	74	10.1007/s00253-014-5860-y
D_Plastics	D_PHB	M9YBL3	AvCA6_03910	101	10.1007/s00253-018-8806-y
D_Plastics	D_PHB	B6UQD9	phaZd	53	10.1007/s11274-010-0361-3
D_Plastics	D_PHB	P19833	lip1	124	10.1016/j.jhazmat.2022.128900
D_Plastics	D_PHB	O05527	phaZCac	15	10.1016/s0141-8130(99)00046-x
D_Plastics	D_PHB	O24719	phaZ	17	10.1016/s0141-8130(99)00046-x
D_Plastics	D_PHB	O82950	phaZpst	18	10.1016/s0141-8130(99)00046-x
D_Plastics	D_PHB	P12625	phaZ	19	10.1016/s0141-8130(99)00046-x
D_Plastics	D_PHB	B2NHN2	phaZPfu	20	10.1023/A:1015245710406
D_Plastics	D_PHB	ALC24_4107	ALC24_4107	-	10.1111/1462-2920.14947
D_Plastics	D_PHB	Q874E9	CLE1	37	10.1128/AEM.71.11.7548-7550.2005
D_Plastics	D_PHB	Q51871	phaZ5	3	10.1128/jb.177.3.596-607.1995
D_Plastics	D_PHB	P52090	phaZ1	4	10.1128/jb.177.3.596-607.1995
D_Plastics	D_PHB	P72206	phaZ2	5	10.1128/jb.177.3.596-607.1995
D_Plastics	D_PHB	Q51870	phaZ4	6	10.1128/jb.177.3.596-607.1995
D_Plastics	D_PHB	P72207	phaZ3	7	10.1128/jb.177.3.596-607.1995
D_Plastics	D_PHB	Q0JZG9	phaZ6	38	10.1128/JB.187.20.6982-6990.2005
D_Plastics	D_PHB	Q0KCI0	phaZ1	160	10.1186/2191-0855-2-26
D_Plastics	D_PHB	Q0K7T2	phaZ2	161	10.1186/2191-0855-2-26
D_Plastics	D_PHB	Q0K4D5	phaZ3	162	10.1186/2191-0855-2-26
D_Plastics	D_PHB	Q7WXF6	phaZ	163	10.1186/2191-0855-2-26
D_Plastics	D_PHB	Q0K2G9	phaZ5	164	10.1186/2191-0855-2-26
D_Plastics	D_PHB	Q0JYJ1	phaZ7	165	10.1186/2191-0855-2-26
D_Plastics	D_PHB	Q0KBZ6	phaY2	166	10.1186/2191-0855-2-26
D_Plastics	D_PHB	Q9KIF2	fkbU	67	10.1371/journal.pone.0071699
D_Plastics	D_PHB	Q939Q9	phaZ7	63	10.1111/mmi.12391
D_Plastics	D_PHB	Q71KW6	phaZ	28	10.1007/s00203-003-0590-z
D_Plastics	D_PHB	KFJ10595	phaZ	112	10.1128/aem.63.12.4844-4852.1997
D_Plastics	D_PHB	Q8GRC2	phaZ	26	10.1016/j.ijbiomac.2003.08.006
D_Plastics	D_PHB	P94146	phaZ	12	10.1016/s0167-4781(97)00011-0
D_Plastics	D_PHB	Q9ZNH8	phaZ	14	10.1023/A:1021885901119
D_Plastics	D_PHB	V5YT97	phaZc	70	10.1128/AEM.03396-13
D_Plastics	D_PHB	Q5YEW3	phaZ	30	10.1007/s00203-004-0684-2
D_Plastics	D_PHB	Q2RSX6	Rru_A1969	60	10.1007/s00253-011-3096-7
D_Plastics	D_PHB	A0A8W8	phaZ	39	10.1111/j.1574-6968.2006.00448.x
D_Plastics	D_PHB	Q9LBN6	phaZ	25	10.1099/00207713-52-3-895
D_Plastics	D_PHB	Q3EMN2	RBTH_03267	72	10.1107/S2053230X14019347
D_Plastics	D_PHB	H6WL44	phaZ	66	10.1016/j.mencom.2012.05.021
D_Plastics	D_PHB	Q52155	pDS-PS	1	10.1016/B978-0-444-81708-2.50012-9
D_Plastics	D_PHBV	B6UQD9	phaZd	53	10.1007/s11274-010-0361-3
D_Plastics	D_PHBV	Q0VLQ1	ABO_2449	150	10.1021/acs.biomac.6b00223
D_Plastics	D_PHBV	V5YU56	hbd	71	10.1128/AEM.03396-13
D_Plastics	D_PHBV	Q6UFW4	phaZ	36	PMID: 15995648
D_Plastics	D_PHO	Q51718	phaZ	2	10.1128/jb.176.22.7065-7073.1994
D_Plastics	D_PHPV	Q6UFW4	phaZ	36	PMID: 15995648
D_Plastics	D_PLA	A4UZ12	plaM7	47	10.1007/s00253-008-1477-3
D_Plastics	D_PLA	A4UZ14	plaM9	48	10.1007/s00253-008-1477-3
D_Plastics	D_PLA	A4UZ10	plaM4	49	10.1007/s00253-008-1477-3
D_Plastics	D_PLA	A4UZ11	plaM5	50	10.1007/s00253-008-1477-3
D_Plastics	D_PLA	W0TJ64	cut190	74	10.1007/s00253-014-5860-y
D_Plastics	D_PLA	Q0VQA3	ABO_1197	155	10.1007/s00253-014-6038-3
D_Plastics	D_PLA	T1W006	est	156	10.1007/s00253-014-6038-3
D_Plastics	D_PLA	Q0VQ49	estC	157	10.1007/s00253-014-6038-3
D_Plastics	D_PLA	W0M2H4	est	158	10.1007/s00253-014-6038-3
D_Plastics	D_PLA	T1W153	est	159	10.1007/s00253-014-6038-3
D_Plastics	D_PLA	P19833	lip1	124	10.1016/j.jhazmat.2022.128900
D_Plastics	D_PLA	Q0VLQ1	ABO_2449	150	10.1021/acs.biomac.6b00223
D_Plastics	D_PLA	Q6N9M9	RPA1511	151	10.1021/acs.biomac.6b00223
D_Plastics	D_PLA	GEN0105	GEN0105	-	10.1021/acs.est.8b04252
D_Plastics	D_PLA	Q83VD0	plaA	27	10.1128/AEM.69.5.2498-2504.2003
D_Plastics	D_PLA	Q874E9	CLE1	37	10.1128/AEM.71.11.7548-7550.2005
D_Plastics	D_PLA	B0FY08	PLAase3	148	10.1111/j.1574-6968.2008.01109.x
D_Plastics	D_PLA	Q0VLQ1	ABO_2449	149	10.1111/j.1574-6968.2008.01109.x
D_Plastics	D_PLA	P29600	SUBS_LEDLE	152	10.1023/A:1010120128048
D_Plastics	D_PLA	P29599	SUBB_LEDLE	153	10.1023/A:1010120128048
D_Plastics	D_PLA	P00780	subC	154	10.1023/A:1010120128048
D_Plastics	D_PLA	E9LVH8	cut1	132	10.1002/bit.26372
D_Plastics	D_PLA	E9LVH9	cut2	133	10.1002/bit.26372
D_Plastics	D_PLA	P06873	PROK	40	10.1021/bm049395v
D_Plastics	D_PMCL	1AGY	cut1	92	10.1021/jacs.7b10173
D_Plastics	D_PPA	A6WFI5	cut	-	UniProtKB/Swiss-Prot
D_Plastics	D_PPL	Q9ZNH8	phaZ	14	10.1023/A:1021885901119
D_Plastics	D_PU	P19833	lip1	124	10.1016/j.jhazmat.2022.128900
D_Plastics	D_PU	A0A1H6AD45	peth	105	10.3389/fmicb.2020.00114
D_Plastics	D_PU	WP_111881932.1	est	144	10.3389/fmicb.2021.803896
D_Plastics	D_PU	A0A0C1F4U8	OA86_11720	145	10.3389/fmicb.2021.803896
D_Plastics	D_PU	A0A1M6F5V0	SAMN04487908_10753	146	10.3389/fmicb.2021.803896
D_Plastics	D_PU	WP_052671284.11	est	147	10.3389/fmicb.2021.803896
D_Plastics	D_PU	Q9LAB9	pulA	130	10.1016/S0964-8305(98)00051-1
D_Plastics	D_PU	A1Z374	pueA	41	10.1111/j.1365-2672.2007.03447.x
D_Plastics	D_PU	Q9R9H2	pueB	46	10.1111/j.1365-2672.2007.03447.x
D_Plastics	D_PU	Q4KBS6	pueA	81	10.1128/AEM.01448-16
D_Plastics	D_PU	Q4KBS3	pueB	82	10.1128/AEM.01448-16
D_Plastics	D_PU	Q9WX47	pudA	13	10.1016/S0922-338X(99)89001-1
D_Plastics	D_PU	POM09750	lip	94	10.1128/genomeA.00084-18
D_Plastics	D_PU	Q9X3C0	pueA	21	10.1111/j.1574-6968.2000.tb09056.x
D_Plastics	D_PVA	Q588Z2	oph	33	10.1099/mic.0.27655-0
D_Plastics	D_PVA	Q9LCQ7	pvaB	22	10.1099/00221287-146-3-649
D_Plastics	D_PVA	P77931	pvaA	10	10.1271/bbb.60.1056
D_Plastics	D_PVA	Q588Z1	pvaA	-	UniProtKB/Swiss-Prot
D_Plastics	D_PVA	A0A1B2N825	BAY15_3292	93	10.1128/AEM.01898-17

### Sheet: 5
Supplementary Table 5. Biosurfactant production genes
Group	Pathway	Protein acc. number	Gene	Source
E_Biosurfactants	E_Amphisin	Q936V0	amsY	10.1128/AEM.68.9.4509-4516.2002
E_Biosurfactants	E_Arthrofactin	Q84BQ6	arfA	10.1016/j.chembiol.2003.09.004
E_Biosurfactants	E_Arthrofactin	Q84BQ5	arfB	10.1016/j.chembiol.2003.09.004
E_Biosurfactants	E_Arthrofactin	Q84BQ4	arfC	10.1016/j.chembiol.2003.09.004
E_Biosurfactants	E_Sophorolipids	G0YF19	at	UniProtKB/Swiss-Prot, 10.5661/bger-25-165
E_Biosurfactants	E_Mannosylerythritol_lipids_MEL	A0A0D1DZV5	emt1	UniProtKB/Swiss-Prot
E_Biosurfactants	E_Fengacyn	Q9F4F7	ffp	UniProtKB/Swiss-Prot
E_Biosurfactants	E_Hydrophobin	P52754	hfb1	UniProtKB/Swiss-Prot
E_Biosurfactants	E_Hydrophobin	P79073	hfb2	UniProtKB/Swiss-Prot
E_Biosurfactants	E_Iturin	BAB69698.1	ituA	UniProtKB/Swiss-Prot
E_Biosurfactants	E_Iturin	BAB69699.1	ituB	UniProtKB/Swiss-Prot
E_Biosurfactants	E_Iturin	BAB69700.1	ituC	UniProtKB/Swiss-Prot
E_Biosurfactants	E_Iturin	BAB69697.1	ituD	UniProtKB/Swiss-Prot
E_Biosurfactants	E_Mycosubtilin	Q9R9J1	mycA	UniProtKB/Swiss-Prot
E_Biosurfactants	E_Mycosubtilin	Q9R9J0	mycB	UniProtKB/Swiss-Prot
E_Biosurfactants	E_Mycosubtilin	Q9R9I9	mycC	UniProtKB/Swiss-Prot
E_Biosurfactants	E_Plipastatin	P39845	ppsA	UniProtKB/Swiss-Prot
E_Biosurfactants	E_Plipastatin	P39846	ppsB	UniProtKB/Swiss-Prot
E_Biosurfactants	E_Plipastatin	P39847	ppsC	UniProtKB/Swiss-Prot
E_Biosurfactants	E_Plipastatin	P94459	ppsD	UniProtKB/Swiss-Prot
E_Biosurfactants	E_Plipastatin	O31827	ppsE	UniProtKB/Swiss-Prot
E_Biosurfactants	E_Serrawetin	Q75PZ2	pswP	10.1111/j.1348-0421.2004.tb03597.x, 10.1007/978-3-642-14490-5
E_Biosurfactants	E_Rhamnolipids	Q51559	rhlA	UniProtKB/Swiss-Prot
E_Biosurfactants	E_Rhamnolipids	Q9HYD1	rhlB	UniProtKB/Swiss-Prot
E_Biosurfactants	E_Rhamnolipids	Q9I4K5	rhlC	UniProtKB/Swiss-Prot
E_Biosurfactants	E_Rhamnolipids	P54292	rhlR	UniProtKB/Swiss-Prot
E_Biosurfactants	E_Lactonic_sophorose_lipid	S5ZJC7	sble	UniProtKB/Swiss-Prot, 10.5661/bger-25-165
E_Biosurfactants	E_Surfactin	P39135	sfp	UniProtKB/Swiss-Prot
E_Biosurfactants	E_Surfactin	P27206	srfAA	UniProtKB/Swiss-Prot
E_Biosurfactants	E_Surfactin	Q04747	srfAB	UniProtKB/Swiss-Prot
E_Biosurfactants	E_Emulsan	P0AAB2	wzb	10.1099/00221287-147-7-1937
E_Biosurfactants	E_Emulsan	P76387	wzc	10.1099/00221287-147-7-1937

### Sheet: 6
Supplementary Table 6. Orthologs of HADEG proteins obtained with eggNOG-mapper v2.1.7
Group	Pathway	Protein acc. number	Gene	Species	Phylum	Orthologs
A_Alkanes	A_Auxiliar alkane gene	Q00593	alkJ_adh	Aestuariibacter salexigens DSM 15300(1120953)	Proteobacteria	*AUBH01000002_gene1426
A_Alkanes	A_Auxiliar alkane gene	Q00593	alkJ_adh	Alcanivorax borkumensis SK2(393595)	Proteobacteria	*ABO_2710
A_Alkanes	A_Auxiliar alkane gene	Q00593	alkJ_adh	Alteromonas australica(589873)	Proteobacteria	*EP13_12085
A_Alkanes	A_Auxiliar alkane gene	Q00593	alkJ_adh	Alteromonas macleodii str. 'Black Sea 11'(1004785)	Proteobacteria	*AMBLS11_11630
A_Alkanes	A_Auxiliar alkane gene	Q00593	alkJ_adh	Alteromonas macleodii str. 'Deep ecotype'(314275)	Proteobacteria	*MADE_1012115
A_Alkanes	A_Auxiliar alkane gene	Q00593	alkJ_adh	Alteromonas sp. ALT199(1298865)	Proteobacteria	*H978DRAFT_1928
A_Alkanes	A_Auxiliar alkane gene	Q00593	alkJ_adh	Alteromonas sp. LOR(1537994)	Proteobacteria	*JQFW01000030_gene3721
A_Alkanes	A_Auxiliar alkane gene	Q00593	alkJ_adh	Alteromonas sp. SN2(715451)	Proteobacteria	*ambt_04870
A_Alkanes	A_Auxiliar alkane gene	Q00593	alkJ_adh	Arenimonas composti TR7-09 = DSM 18010(1121013)	Proteobacteria	*P873_04950
A_Alkanes	A_Auxiliar alkane gene	Q00593	alkJ_adh	Arenimonas malthae CC-JY-1(1384054)	Proteobacteria	*N790_09270
A_Alkanes	A_Auxiliar alkane gene	Q00593	alkJ_adh	Arenimonas metalli CF5-1(1384056)	Proteobacteria	*N787_04720
A_Alkanes	A_Auxiliar alkane gene	Q00593	alkJ_adh	Arenimonas oryziterrae DSM 21050 = YC6267(1121015)	Proteobacteria	*N789_09585
A_Alkanes	A_Auxiliar alkane gene	Q00593	alkJ_adh	Dyella ginsengisoli LA-4(1234364)	Proteobacteria	*AMSF01000021_gene1268
A_Alkanes	A_Auxiliar alkane gene	Q00593	alkJ_adh	Glaciecola arctica BSs20135(493475)	Proteobacteria	*GARC_0733
A_Alkanes	A_Auxiliar alkane gene	Q00593	alkJ_adh	Glaciecola lipolytica E3(1127673)	Proteobacteria	*GLIP_1413
A_Alkanes	A_Auxiliar alkane gene	Q00593	alkJ_adh	Glaciecola mesophila KMM 241(1128912)	Proteobacteria	*GMES_1614
A_Alkanes	A_Auxiliar alkane gene	Q00593	alkJ_adh	Glaciecola nitratireducens FR1064(1085623)	Proteobacteria	*GNIT_1146
A_Alkanes	A_Auxiliar alkane gene	Q00593	alkJ_adh	Glaciecola psychrophila 170(1129794)	Proteobacteria	*C427_1794
A_Alkanes	A_Auxiliar alkane gene	Q00593	alkJ_adh	Glaciecola punicea DSM 14233 = ACAM 611(1121923)	Proteobacteria	*GPUN_1506
A_Alkanes	A_Auxiliar alkane gene	Q00593	alkJ_adh	Glaciecola sp. 4H-3-7+YE-5(983545)	Proteobacteria	*Glaag_2826
A_Alkanes	A_Auxiliar alkane gene	Q00593	alkJ_adh	Glaciecola sp. HTCC2999(455436)	Proteobacteria	*DS989812_gene1251
A_Alkanes	A_Auxiliar alkane gene	Q00593	alkJ_adh	Luteimonas huabeiensis HB2(1442599)	Proteobacteria	*JAAN01000014_gene3478
A_Alkanes	A_Auxiliar alkane gene	Q00593	alkJ_adh	Luteimonas sp. J29(935863)	Proteobacteria	*AWZR01000007_gene207
A_Alkanes	A_Auxiliar alkane gene	Q00593	alkJ_adh	Lysobacter antibioticus(84531)	Proteobacteria	*JMTZ01000056_gene2551
A_Alkanes	A_Auxiliar alkane gene	Q00593	alkJ_adh	Lysobacter daejeonensis GH1-9(1385517)	Proteobacteria	*N800_14745
A_Alkanes	A_Auxiliar alkane gene	Q00593	alkJ_adh	Lysobacter dokdonensis DS-58(1300345)	Proteobacteria	*LF41_2027
A_Alkanes	A_Auxiliar alkane gene	Q00593	alkJ_adh	Marinobacter sp. ES-1(1396858)	Proteobacteria	*Q666_09565
A_Alkanes	A_Auxiliar alkane gene	Q00593	alkJ_adh	Microbulbifer agarilyticus S89(1042377)	Proteobacteria	*AFPJ01000014_gene1643
A_Alkanes	A_Auxiliar alkane gene	Q00593	alkJ_adh	Microbulbifer sp. HZ11(1453501)	Proteobacteria	*JELR01000001_gene2940
A_Alkanes	A_Auxiliar alkane gene	Q00593	alkJ_adh	Microbulbifer variabilis ATCC 700307(1279017)	Proteobacteria	*AQYJ01000023_gene3197
A_Alkanes	A_Auxiliar alkane gene	Q00593	alkJ_adh	Photobacterium damselae subsp. damselae CIP 102761(675817)	Proteobacteria	*VDA_002264
A_Alkanes	A_Auxiliar alkane gene	Q00593	alkJ_adh	Photobacterium profundum SS9(298386)	Proteobacteria	*PBPRA2212
A_Alkanes	A_Auxiliar alkane gene	Q00593	alkJ_adh	Pseudoalteromonas atlantica T6c(342610)	Proteobacteria	*Patl_2781
A_Alkanes	A_Auxiliar alkane gene	Q00593	alkJ_adh	Pseudomonas sp. G5(2012)(1268068)	Proteobacteria	*PG5_40720
A_Alkanes	A_Auxiliar alkane gene	Q00593	alkJ_adh	Pseudoxanthomonas sp. GW2(1211114)	Proteobacteria	*ALIP01000028_gene1437
A_Alkanes	A_Auxiliar alkane gene	Q00593	alkJ_adh	Pseudoxanthomonas spadix BD-a59(1045855)	Proteobacteria	*DSC_08940
A_Alkanes	A_Auxiliar alkane gene	Q00593	alkJ_adh	Pseudoxanthomonas suwonensis 11-1(743721)	Proteobacteria	*Psesu_0523
A_Alkanes	A_Auxiliar alkane gene	Q00593	alkJ_adh	Pseudoxanthomonas suwonensis J43(935567)	Proteobacteria	*JAES01000006_gene388
A_Alkanes	A_Auxiliar alkane gene	Q00593	alkJ_adh	Rhodanobacter denitrificans(666685)	Proteobacteria	*R2APBS1_0602
A_Alkanes	A_Auxiliar alkane gene	Q00593	alkJ_adh	Rhodanobacter spathiphylli B39(1163407)	Proteobacteria	*UU7_09235
A_Alkanes	A_Auxiliar alkane gene	Q00593	alkJ_adh	Rhodanobacter thiooxydans LCS2(1163409)	Proteobacteria	*UUA_11918
A_Alkanes	A_Auxiliar alkane gene	Q00593	alkJ_adh	Rudaea cellulosilytica DSM 22992(1123073)	Proteobacteria	*KB899241_gene1979
A_Alkanes	A_Auxiliar alkane gene	Q00593	alkJ_adh	Salinimonas chungwhensis DSM 16280(1123236)	Proteobacteria	*KB899376_gene1286
A_Alkanes	A_Auxiliar alkane gene	Q00593	alkJ_adh	Silanimonas lenta DSM 16282(1123253)	Proteobacteria	*AUBD01000005_gene117
A_Alkanes	A_Auxiliar alkane gene	Q00593	alkJ_adh	Stenotrophomonas maltophilia PML168(1118235)	Proteobacteria	*CAJH01000041_gene2589
A_Alkanes	A_Auxiliar alkane gene	Q00593	alkJ_adh	Thalassolituus oleivorans MIL-1(1298593)	Proteobacteria	*TOL_1420
A_Alkanes	A_Auxiliar alkane gene	Q00593	alkJ_adh	Thermomonas fusca DSM 15424(1123377)	Proteobacteria	*AUIV01000024_gene158
A_Alkanes	A_Auxiliar alkane gene	Q00593	alkJ_adh	Xanthomonas albilineans GPE PC73(380358)	Proteobacteria	*XALC_2199
A_Alkanes	A_Auxiliar alkane gene	Q00593	alkJ_adh	Xanthomonas translucens DAR61454(1205753)	Proteobacteria	*A989_04673
A_Alkanes	A_Auxiliar alkane gene	Q00593	alkJ_adh	Marinobacter hydrocarbonoclasticus VT8(351348)	Proteobacteria	*Maqu_0437,*Maqu_0606
A_Alkanes	A_Auxiliar alkane gene	Q00593	alkJ_adh	Legionella anisa str. Linanisette(1230343)	Proteobacteria	*CANP01000029_gene2230
A_Alkanes	A_Auxiliar alkane gene	Q00593	alkJ_adh	Pseudomonas sp. G5(2012)(1268068)	Proteobacteria	*PG5_02170,*PG5_11100,*PG5_19420,*PG5_37100
A_Alkanes	A_Auxiliar alkane gene	Q9WWW2	alkJ_adh	Aestuariibacter salexigens DSM 15300(1120953)	Proteobacteria	*AUBH01000002_gene1426
A_Alkanes	A_Auxiliar alkane gene	Q9WWW2	alkJ_adh	Alcanivorax borkumensis SK2(393595)	Proteobacteria	*ABO_2710
A_Alkanes	A_Auxiliar alkane gene	Q9WWW2	alkJ_adh	Alteromonas australica(589873)	Proteobacteria	*EP13_12085
A_Alkanes	A_Auxiliar alkane gene	Q9WWW2	alkJ_adh	Alteromonas macleodii str. 'Black Sea 11'(1004785)	Proteobacteria	*AMBLS11_11630
A_Alkanes	A_Auxiliar alkane gene	Q9WWW2	alkJ_adh	Alteromonas macleodii str. 'Deep ecotype'(314275)	Proteobacteria	*MADE_1012115
A_Alkanes	A_Auxiliar alkane gene	Q9WWW2	alkJ_adh	Alteromonas sp. ALT199(1298865)	Proteobacteria	*H978DRAFT_1928
A_Alkanes	A_Auxiliar alkane gene	Q9WWW2	alkJ_adh	Alteromonas sp. LOR(1537994)	Proteobacteria	*JQFW01000030_gene3721
A_Alkanes	A_Auxiliar alkane gene	Q9WWW2	alkJ_adh	Alteromonas sp. SN2(715451)	Proteobacteria	*ambt_04870
A_Alkanes	A_Auxiliar alkane gene	Q9WWW2	alkJ_adh	Arenimonas composti TR7-09 = DSM 18010(1121013)	Proteobacteria	*P873_04950
A_Alkanes	A_Auxiliar alkane gene	Q9WWW2	alkJ_adh	Arenimonas malthae CC-JY-1(1384054)	Proteobacteria	*N790_09270
A_Alkanes	A_Auxiliar alkane gene	Q9WWW2	alkJ_adh	Arenimonas metalli CF5-1(1384056)	Proteobacteria	*N787_04720
A_Alkanes	A_Auxiliar alkane gene	Q9WWW2	alkJ_adh	Arenimonas oryziterrae DSM 21050 = YC6267(1121015)	Proteobacteria	*N789_09585
A_Alkanes	A_Auxiliar alkane gene	Q9WWW2	alkJ_adh	Dyella ginsengisoli LA-4(1234364)	Proteobacteria	*AMSF01000021_gene1268
A_Alkanes	A_Auxiliar alkane gene	Q9WWW2	alkJ_adh	Glaciecola arctica BSs20135(493475)	Proteobacteria	*GARC_0733
A_Alkanes	A_Auxiliar alkane gene	Q9WWW2	alkJ_adh	Glaciecola lipolytica E3(1127673)	Proteobacteria	*GLIP_1413
A_Alkanes	A_Auxiliar alkane gene	Q9WWW2	alkJ_adh	Glaciecola mesophila KMM 241(1128912)	Proteobacteria	*GMES_1614
A_Alkanes	A_Auxiliar alkane gene	Q9WWW2	alkJ_adh	Glaciecola nitratireducens FR1064(1085623)	Proteobacteria	*GNIT_1146
A_Alkanes	A_Auxiliar alkane gene	Q9WWW2	alkJ_adh	Glaciecola psychrophila 170(1129794)	Proteobacteria	*C427_1794
A_Alkanes	A_Auxiliar alkane gene	Q9WWW2	alkJ_adh	Glaciecola punicea DSM 14233 = ACAM 611(1121923)	Proteobacteria	*GPUN_1506
A_Alkanes	A_Auxiliar alkane gene	Q9WWW2	alkJ_adh	Glaciecola sp. 4H-3-7+YE-5(983545)	Proteobacteria	*Glaag_2826
A_Alkanes	A_Auxiliar alkane gene	Q9WWW2	alkJ_adh	Glaciecola sp. HTCC2999(455436)	Proteobacteria	*DS989812_gene1251
A_Alkanes	A_Auxiliar alkane gene	Q9WWW2	alkJ_adh	Luteimonas huabeiensis HB2(1442599)	Proteobacteria	*JAAN01000014_gene3478
A_Alkanes	A_Auxiliar alkane gene	Q9WWW2	alkJ_adh	Luteimonas sp. J29(935863)	Proteobacteria	*AWZR01000007_gene207
A_Alkanes	A_Auxiliar alkane gene	Q9WWW2	alkJ_adh	Lysobacter antibioticus(84531)	Proteobacteria	*JMTZ01000056_gene2551
A_Alkanes	A_Auxiliar alkane gene	Q9WWW2	alkJ_adh	Lysobacter daejeonensis GH1-9(1385517)	Proteobacteria	*N800_14745
A_Alkanes	A_Auxiliar alkane gene	Q9WWW2	alkJ_adh	Lysobacter dokdonensis DS-58(1300345)	Proteobacteria	*LF41_2027
A_Alkanes	A_Auxiliar alkane gene	Q9WWW2	alkJ_adh	Marinobacter sp. ES-1(1396858)	Proteobacteria	*Q666_09565
A_Alkanes	A_Auxiliar alkane gene	Q9WWW2	alkJ_adh	Microbulbifer agarilyticus S89(1042377)	Proteobacteria	*AFPJ01000014_gene1643
A_Alkanes	A_Auxiliar alkane gene	Q9WWW2	alkJ_adh	Microbulbifer sp. HZ11(1453501)	Proteobacteria	*JELR01000001_gene2940
A_Alkanes	A_Auxiliar alkane gene	Q9WWW2	alkJ_adh	Microbulbifer variabilis ATCC 700307(1279017)	Proteobacteria	*AQYJ01000023_gene3197
A_Alkanes	A_Auxiliar alkane gene	Q9WWW2	alkJ_adh	Photobacterium damselae subsp. damselae CIP 102761(675817)	Proteobacteria	*VDA_002264
A_Alkanes	A_Auxiliar alkane gene	Q9WWW2	alkJ_adh	Photobacterium profundum SS9(298386)	Proteobacteria	*PBPRA2212
A_Alkanes	A_Auxiliar alkane gene	Q9WWW2	alkJ_adh	Pseudoalteromonas atlantica T6c(342610)	Proteobacteria	*Patl_2781
A_Alkanes	A_Auxiliar alkane gene	Q9WWW2	alkJ_adh	Pseudomonas sp. G5(2012)(1268068)	Proteobacteria	*PG5_40720
A_Alkanes	A_Auxiliar alkane gene	Q9WWW2	alkJ_adh	Pseudoxanthomonas sp. GW2(1211114)	Proteobacteria	*ALIP01000028_gene1437
A_Alkanes	A_Auxiliar alkane gene	Q9WWW2	alkJ_adh	Pseudoxanthomonas spadix BD-a59(1045855)	Proteobacteria	*DSC_08940
A_Alkanes	A_Auxiliar alkane gene	Q9WWW2	alkJ_adh	Pseudoxanthomonas suwonensis 11-1(743721)	Proteobacteria	*Psesu_0523
A_Alkanes	A_Auxiliar alkane gene	Q9WWW2	alkJ_adh	Pseudoxanthomonas suwonensis J43(935567)	Proteobacteria	*JAES01000006_gene388
A_Alkanes	A_Auxiliar alkane gene	Q9WWW2	alkJ_adh	Rhodanobacter denitrificans(666685)	Proteobacteria	*R2APBS1_0602
A_Alkanes	A_Auxiliar alkane gene	Q9WWW2	alkJ_adh	Rhodanobacter spathiphylli B39(1163407)	Proteobacteria	*UU7_09235
A_Alkanes	A_Auxiliar alkane gene	Q9WWW2	alkJ_adh	Rhodanobacter thiooxydans LCS2(1163409)	Proteobacteria	*UUA_11918
A_Alkanes	A_Auxiliar alkane gene	Q9WWW2	alkJ_adh	Rudaea cellulosilytica DSM 22992(1123073)	Proteobacteria	*KB899241_gene1979
A_Alkanes	A_Auxiliar alkane gene	Q9WWW2	alkJ_adh	Salinimonas chungwhensis DSM 16280(1123236)	Proteobacteria	*KB899376_gene1286
A_Alkanes	A_Auxiliar alkane gene	Q9WWW2	alkJ_adh	Silanimonas lenta DSM 16282(1123253)	Proteobacteria	*AUBD01000005_gene117
A_Alkanes	A_Auxiliar alkane gene	Q9WWW2	alkJ_adh	Stenotrophomonas maltophilia PML168(1118235)	Proteobacteria	*CAJH01000041_gene2589
A_Alkanes	A_Auxiliar alkane gene	Q9WWW2	alkJ_adh	Thalassolituus oleivorans MIL-1(1298593)	Proteobacteria	*TOL_1420
A_Alkanes	A_Auxiliar alkane gene	Q9WWW2	alkJ_adh	Thermomonas fusca DSM 15424(1123377)	Proteobacteria	*AUIV01000024_gene158
A_Alkanes	A_Auxiliar alkane gene	Q9WWW2	alkJ_adh	Xanthomonas albilineans GPE PC73(380358)	Proteobacteria	*XALC_2199
A_Alkanes	A_Auxiliar alkane gene	Q9WWW2	alkJ_adh	Xanthomonas translucens DAR61454(1205753)	Proteobacteria	*A989_04673
A_Alkanes	A_Auxiliar alkane gene	Q9WWW2	alkJ_adh	Marinobacter hydrocarbonoclasticus VT8(351348)	Proteobacteria	*Maqu_0437,*Maqu_0606
A_Alkanes	A_Auxiliar alkane gene	Q9WWW2	alkJ_adh	Legionella anisa str. Linanisette(1230343)	Proteobacteria	*CANP01000029_gene2230
A_Alkanes	A_Auxiliar alkane gene	Q9WWW2	alkJ_adh	Pseudomonas sp. G5(2012)(1268068)	Proteobacteria	*PG5_02170,*PG5_11100,*PG5_19420,*PG5_37100
A_Alkanes	A_Auxiliar alkane gene	P12693	alkH_ald	Acinetobacter sp. P8-3-8(1029823)	Proteobacteria	*AFIE01000040_gene160
A_Alkanes	A_Auxiliar alkane gene	P12693	alkH_ald	Alcanivorax borkumensis SK2(393595)	Proteobacteria	*ABO_2709
A_Alkanes	A_Auxiliar alkane gene	P12693	alkH_ald	Algiphilus aromaticivorans DG1253(1415780)	Proteobacteria	*JPOG01000001_gene2868
A_Alkanes	A_Auxiliar alkane gene	P12693	alkH_ald	Gammaproteobacteria bacterium MOLA455(1411685)	Proteobacteria	*U062_00576
A_Alkanes	A_Auxiliar alkane gene	P12693	alkH_ald	Marinobacter sp. ES-1(1396858)	Proteobacteria	*Q666_09560
A_Alkanes	A_Auxiliar alkane gene	P12693	alkH_ald	Marinobacterium sp. AK27(1232683)	Proteobacteria	*ADIMK_1836
A_Alkanes	A_Auxiliar alkane gene	P12693	alkH_ald	Nevskia ramosa DSM 11499(1122603)	Proteobacteria	*ATVI01000006_gene823
A_Alkanes	A_Auxiliar alkane gene	P12693	alkH_ald	Nevskia soli DSM 19509(1122604)	Proteobacteria	*JONR01000010_gene3872
A_Alkanes	A_Auxiliar alkane gene	P12693	alkH_ald	Perlucidibaca piscinae DSM 21586(1122951)	Proteobacteria	*ATUE01000005_gene2194
A_Alkanes	A_Auxiliar alkane gene	P12693	alkH_ald	Polycyclovorans algicola TG408(1415779)	Proteobacteria	*JOMH01000001_gene102
A_Alkanes	A_Auxiliar alkane gene	P12693	alkH_ald	Pseudomonas mendocina ymp(399739)	Proteobacteria	*Pmen_0440
A_Alkanes	A_Auxiliar alkane gene	P12693	alkH_ald	Pseudomonas psychrotolerans L19(1112217)	Proteobacteria	*PPL19_01240
A_Alkanes	A_Auxiliar alkane gene	P12693	alkH_ald	Pseudomonas sp. G5(2012)(1268068)	Proteobacteria	*PG5_40710
A_Alkanes	A_Auxiliar alkane gene	P12693	alkH_ald	Pseudomonas sp. GM21(1144325)	Proteobacteria	*PMI22_02272
A_Alkanes	A_Auxiliar alkane gene	P12693	alkH_ald	Pseudomonas sp. M1(95619)	Proteobacteria	*PM1_0216395
A_Alkanes	A_Auxiliar alkane gene	P12693	alkH_ald	Pseudomonas taeanensis MS-3(1395571)	Proteobacteria	*TMS3_0120730
A_Alkanes	A_Auxiliar alkane gene	P12693	alkH_ald	Pseudoxanthomonas spadix BD-a59(1045855)	Proteobacteria	*DSC_08945
A_Alkanes	A_Auxiliar alkane gene	P12693	alkH_ald	Salinisphaera hydrothermalis C41B8(1304275)	Proteobacteria	*C41B8_06557
A_Alkanes	A_Auxiliar alkane gene	P12693	alkH_ald	Salinisphaera shabanensis E1L3A(1033802)	Proteobacteria	*SSPSH_001853
A_Alkanes	A_Auxiliar alkane gene	P12693	alkH_ald	Solimonas flava DSM 18980(1123257)	Proteobacteria	*AUFV01000011_gene3079
A_Alkanes	A_Auxiliar alkane gene	P12693	alkH_ald	Solimonas soli DSM 21787(1123261)	Proteobacteria	*AXDW01000002_gene1555
A_Alkanes	A_Auxiliar alkane gene	P12693	alkH_ald	Solimonas variicoloris DSM 15731(1123256)	Proteobacteria	*KB907946_gene319
A_Alkanes	A_Auxiliar alkane gene	P12693	alkH_ald	Thalassolituus oleivorans MIL-1(1298593)	Proteobacteria	*TOL_1421
A_Alkanes	A_Auxiliar alkane gene	P12693	alkH_ald	Xanthomonas axonopodis pv. citri str. 306(190486)	Proteobacteria	*XAC4238
A_Alkanes	A_Auxiliar alkane gene	P12693	alkH_ald	Xanthomonas campestris pv. vesicatoria str. 85-10(316273)	Proteobacteria	*XCV4345
A_Alkanes	A_Auxiliar alkane gene	P12693	alkH_ald	Xanthomonas fuscans subsp. fuscans(366649)	Proteobacteria	*XFF4834R_chr41130
A_Alkanes	A_Auxiliar alkane gene	P12693	alkH_ald	gamma proteobacterium HTCC2207(314287)	Proteobacteria	*GB2207_03544
A_Alkanes	A_Auxiliar alkane gene	P12693	alkH_ald	Marinobacter hydrocarbonoclasticus VT8(351348)	Proteobacteria	*Maqu_0438,*Maqu_0607
A_Alkanes	A_Auxiliar alkane gene	P12693	alkH_ald	Pseudoalteromonas atlantica T6c(342610)	Proteobacteria	*Patl_1506
A_Alkanes	A_Auxiliar alkane gene	P12693	alkH_ald	Pseudomonas mendocina ymp(399739)	Proteobacteria	*Pmen_4187
A_Alkanes	A_Auxiliar alkane gene	Q0VKZ4	alkS	Alcanivorax borkumensis SK2(393595)	Proteobacteria	*ABO_2706
A_Alkanes	A_Auxiliar alkane gene	Q0VKZ4	alkS	Thalassolituus oleivorans MIL-1(1298593)	Proteobacteria	*TOL_1424
A_Alkanes	A_Auxiliar alkane gene	P17051	alkS	Alcanivorax borkumensis SK2(393595)	Proteobacteria	*ABO_2706
A_Alkanes	A_Auxiliar alkane gene	P17051	alkS	Marinobacter sp. ES-1(1396858)	Proteobacteria	*Q666_09545
A_Alkanes	A_Auxiliar alkane gene	P17051	alkS	Pseudomonas mendocina ymp(399739)	Proteobacteria	*Pmen_0429
A_Alkanes	A_Auxiliar alkane gene	P17051	alkS	Pseudomonas sp. G5(2012)(1268068)	Proteobacteria	*PG5_40600
A_Alkanes	A_Auxiliar alkane gene	P17051	alkS	Pseudomonas taeanensis MS-3(1395571)	Proteobacteria	*TMS3_0124525
A_Alkanes	A_Auxiliar alkane gene	P17051	alkS	Thalassolituus oleivorans MIL-1(1298593)	Proteobacteria	*TOL_1424
A_Alkanes	A_Auxiliar alkane gene	P17051	alkS	Marinobacter hydrocarbonoclasticus VT8(351348)	Proteobacteria	*Maqu_0441,*Maqu_0611
A_Alkanes	A_Auxiliar alkane gene	Q9L4M7	alkS	Alcanivorax borkumensis SK2(393595)	Proteobacteria	*ABO_2706
A_Alkanes	A_Auxiliar alkane gene	Q9L4M7	alkS	Marinobacter sp. ES-1(1396858)	Proteobacteria	*Q666_09545
A_Alkanes	A_Auxiliar alkane gene	Q9L4M7	alkS	Pseudomonas mendocina ymp(399739)	Proteobacteria	*Pmen_0429
A_Alkanes	A_Auxiliar alkane gene	Q9L4M7	alkS	Pseudomonas sp. G5(2012)(1268068)	Proteobacteria	*PG5_40600
A_Alkanes	A_Auxiliar alkane gene	Q9L4M7	alkS	Pseudomonas taeanensis MS-3(1395571)	Proteobacteria	*TMS3_0124525
A_Alkanes	A_Auxiliar alkane gene	Q9L4M7	alkS	Thalassolituus oleivorans MIL-1(1298593)	Proteobacteria	*TOL_1424
A_Alkanes	A_Auxiliar alkane gene	Q9L4M7	alkS	Marinobacter hydrocarbonoclasticus VT8(351348)	Proteobacteria	*Maqu_0441,*Maqu_0611
A_Alkanes	A_Auxiliar alkane gene	P40402	ssuD	Alicyclobacillus acidocaldarius subsp. acidocaldarius DSM 446(521098)	Firmicutes	*Aaci_2847
A_Alkanes	A_Auxiliar alkane gene	P40402	ssuD	Alicyclobacillus pohliae DSM 22757(1120973)	Firmicutes	*AQXL01000092_gene1187
A_Alkanes	A_Auxiliar alkane gene	P40402	ssuD	Alicyclobacillus pomorum DSM 14955(1111479)	Firmicutes	*AXAR01000006_gene743
A_Alkanes	A_Auxiliar alkane gene	P40402	ssuD	Bacillus amyloliquefaciens subsp. plantarum str. FZB42(326423)	Firmicutes	*RBAM_009140
A_Alkanes	A_Auxiliar alkane gene	P40402	ssuD	Bacillus anthracis str. Ames(198094)	Firmicutes	*BA_2919
A_Alkanes	A_Auxiliar alkane gene	P40402	ssuD	Bacillus anthracis str. Sterne(260799)	Firmicutes	*BAS2711
A_Alkanes	A_Auxiliar alkane gene	P40402	ssuD	Bacillus atrophaeus 1942(720555)	Firmicutes	*BATR1942_02020
A_Alkanes	A_Auxiliar alkane gene	P40402	ssuD	Bacillus cereus(1396)	Firmicutes	*DJ87_1985
A_Alkanes	A_Auxiliar alkane gene	P40402	ssuD	Bacillus clausii KSM-K16(66692)	Firmicutes	*ABC0599
A_Alkanes	A_Auxiliar alkane gene	P40402	ssuD	Bacillus cytotoxicus NVH 391-98(315749)	Firmicutes	*Bcer98_1997
A_Alkanes	A_Auxiliar alkane gene	P40402	ssuD	Bacillus endophyticus 2102(1196029)	Firmicutes	*ALIM01000014_gene2599
A_Alkanes	A_Auxiliar alkane gene	P40402	ssuD	Bacillus gelatini DSM 15865(1121091)	Firmicutes	*AUMP01000033_gene1595
A_Alkanes	A_Auxiliar alkane gene	P40402	ssuD	Bacillus licheniformis DSM 13 = ATCC 14580(279010)	Firmicutes	*BL05083
A_Alkanes	A_Auxiliar alkane gene	P40402	ssuD	Bacillus megaterium QM B1551(545693)	Firmicutes	*BMQ_4713
A_Alkanes	A_Auxiliar alkane gene	P40402	ssuD	Bacillus mojavensis RO-H-1 = KCTC 3706(1051501)	Firmicutes	*AYTL01000027_gene429
A_Alkanes	A_Auxiliar alkane gene	P40402	ssuD	Bacillus simplex BA2H3(1403313)	Firmicutes	*AXBR01000030_gene5368
A_Alkanes	A_Auxiliar alkane gene	P40402	ssuD	Bacillus smithii 7_3_47FAA(665952)	Firmicutes	*HMPREF1015_00652
A_Alkanes	A_Auxiliar alkane gene	P40402	ssuD	Bacillus sonorensis L12(1274524)	Firmicutes	*BSONL12_02609
A_Alkanes	A_Auxiliar alkane gene	P40402	ssuD	Bacillus sp. 1NLA3E(666686)	Firmicutes	*B1NLA3E_07865
A_Alkanes	A_Auxiliar alkane gene	P40402	ssuD	Bacillus sp. DW5-4(1178540)	Firmicutes	*BA70_02640
A_Alkanes	A_Auxiliar alkane gene	P40402	ssuD	Bacillus sp. KW-12(1499685)	Firmicutes	*CCFJ01000012_gene1752
A_Alkanes	A_Auxiliar alkane gene	P40402	ssuD	Bacillus sp. L1(2012)(1134413)	Firmicutes	*ANNK01000152_gene3190
A_Alkanes	A_Auxiliar alkane gene	P40402	ssuD	Bacillus sp. TS-2(1450694)	Firmicutes	*BTS2_1504
A_Alkanes	A_Auxiliar alkane gene	P40402	ssuD	Bacillus subtilis subsp. subtilis str. 168(224308)	Firmicutes	*BSU08860
A_Alkanes	A_Auxiliar alkane gene	P40402	ssuD	Bacillus xiamenensis(1178537)	Firmicutes	*BA1_10856
A_Alkanes	A_Auxiliar alkane gene	P40402	ssuD	Brevibacillus massiliensis(1118054)	Firmicutes	*CAGW01000081_gene2717
A_Alkanes	A_Auxiliar alkane gene	P40402	ssuD	Geobacillus caldoxylosilyticus CIC9(1234664)	Firmicutes	*AMRO01000027_gene1236
A_Alkanes	A_Auxiliar alkane gene	P40402	ssuD	Geobacillus sp. G1w1(1430331)	Firmicutes	*EP10_09730
A_Alkanes	A_Auxiliar alkane gene	P40402	ssuD	Geobacillus sp. WCH70(471223)	Firmicutes	*GWCH70_2619
A_Alkanes	A_Auxiliar alkane gene	P40402	ssuD	Geobacillus thermodenitrificans NG80-2(420246)	Firmicutes	*GTNG_2606
A_Alkanes	A_Auxiliar alkane gene	P40402	ssuD	Geobacillus thermoglucosidasius C56-YS93(634956)	Firmicutes	*Geoth_0957
A_Alkanes	A_Auxiliar alkane gene	P40402	ssuD	Geobacillus vulcani PSS1(1382315)	Firmicutes	*JPOI01000001_gene1602
A_Alkanes	A_Auxiliar alkane gene	P40402	ssuD	Paenibacillus borealis(160799)	Firmicutes	*PBOR_26800
A_Alkanes	A_Auxiliar alkane gene	P40402	ssuD	Paenibacillus lactis 154(743719)	Firmicutes	*PaelaDRAFT_3957
A_Alkanes	A_Auxiliar alkane gene	P40402	ssuD	Paenibacillus sp. FSL P4-0081(1536769)	Firmicutes	*P40081_27035
A_Alkanes	A_Auxiliar alkane gene	P40402	ssuD	Thermoactinomyces daqus(1329516)	Firmicutes	*JPST01000003_gene1224
A_Alkanes	A_Auxiliar alkane gene	O85764	ssuD	Azotobacter vinelandii DJ(322710)	Proteobacteria	*Avin_30500
A_Alkanes	A_Auxiliar alkane gene	O85764	ssuD	Brenneria sp. EniD312(598467)	Proteobacteria	*BrE312_0025
A_Alkanes	A_Auxiliar alkane gene	O85764	ssuD	Buttiauxella agrestis ATCC 33320(1006004)	Proteobacteria	*GBAG_1320
A_Alkanes	A_Auxiliar alkane gene	O85764	ssuD	Cedecea neteri(158822)	Proteobacteria	*LH89_21365
A_Alkanes	A_Auxiliar alkane gene	O85764	ssuD	Citrobacter amalonaticus(35703)	Proteobacteria	*DQ02_09155
A_Alkanes	A_Auxiliar alkane gene	O85764	ssuD	Citrobacter farmeri GTC 1319(1114922)	Proteobacteria	*CIFAM_06_05630
A_Alkanes	A_Auxiliar alkane gene	O85764	ssuD	Citrobacter rodentium ICC168(637910)	Proteobacteria	*ROD_10041
A_Alkanes	A_Auxiliar alkane gene	O85764	ssuD	Citrobacter sedlakii NBRC 105722(1218086)	Proteobacteria	*BBNB01000007_gene518
A_Alkanes	A_Auxiliar alkane gene	O85764	ssuD	Citrobacter sp. 30_2(469595)	Proteobacteria	*CSAG_00709
A_Alkanes	A_Auxiliar alkane gene	O85764	ssuD	Citrobacter sp. S-77(1080067)	Proteobacteria	*BAZH01000011_gene632
A_Alkanes	A_Auxiliar alkane gene	O85764	ssuD	Citrobacter youngae ATCC 29220(500640)	Proteobacteria	*CIT292_07866
A_Alkanes	A_Auxiliar alkane gene	O85764	ssuD	Cronobacter condimenti 1330(1073999)	Proteobacteria	*BN137_405
A_Alkanes	A_Auxiliar alkane gene	O85764	ssuD	Dickeya dadantii 3937(198628)	Proteobacteria	*Dda3937_03510
A_Alkanes	A_Auxiliar alkane gene	O85764	ssuD	Dickeya dadantii Ech586(590409)	Proteobacteria	*Dd586_1636
A_Alkanes	A_Auxiliar alkane gene	O85764	ssuD	Dickeya dadantii Ech703(579405)	Proteobacteria	*Dd703_1643
A_Alkanes	A_Auxiliar alkane gene	O85764	ssuD	Dickeya sp. 2B12(1577887)	Proteobacteria	*JSYG01000004_gene816
A_Alkanes	A_Auxiliar alkane gene	O85764	ssuD	Dickeya sp. DW 0440(1225785)	Proteobacteria	*CM001983_gene1376
A_Alkanes	A_Auxiliar alkane gene	O85764	ssuD	Dickeya sp. NCPPB 569(568768)	Proteobacteria	*CM001975_gene2109
A_Alkanes	A_Auxiliar alkane gene	O85764	ssuD	Dickeya zeae Ech1591(561229)	Proteobacteria	*Dd1591_1674
A_Alkanes	A_Auxiliar alkane gene	O85764	ssuD	Enterobacter aerogenes KCTC 2190(1028307)	Proteobacteria	*EAE_15275
A_Alkanes	A_Auxiliar alkane gene	O85764	ssuD	Enterobacter asburiae LF7a(640513)	Proteobacteria	*Entas_1447
A_Alkanes	A_Auxiliar alkane gene	O85764	ssuD	Enterobacter cloacae EcWSU1(1045856)	Proteobacteria	*EcWSU1_01525
A_Alkanes	A_Auxiliar alkane gene	O85764	ssuD	Enterobacter cloacae JD6301(1399774)	Proteobacteria	*JDWH01000008_gene2115
A_Alkanes	A_Auxiliar alkane gene	O85764	ssuD	Enterobacter cloacae subsp. cloacae ATCC 13047(716541)	Proteobacteria	*ECL_02704
A_Alkanes	A_Auxiliar alkane gene	O85764	ssuD	Enterobacter sp. 638(399742)	Proteobacteria	*Ent638_1454
A_Alkanes	A_Auxiliar alkane gene	O85764	ssuD	Enterobacter sp. R4-368(1166130)	Proteobacteria	*H650_23500
A_Alkanes	A_Auxiliar alkane gene	O85764	ssuD	Erwinia amylovora CFBP1430(665029)	Proteobacteria	*EAMY_1371
A_Alkanes	A_Auxiliar alkane gene	O85764	ssuD	Erwinia billingiae Eb661(634500)	Proteobacteria	*EbC_15270
A_Alkanes	A_Auxiliar alkane gene	O85764	ssuD	Erwinia pyrifoliae Ep1/96(634499)	Proteobacteria	*EpC_22500
A_Alkanes	A_Auxiliar alkane gene	O85764	ssuD	Erwinia tasmaniensis Et1/99(465817)	Proteobacteria	*ETA_21190
A_Alkanes	A_Auxiliar alkane gene	O85764	ssuD	Erwinia typographi(371042)	Proteobacteria	*NG99_10160
A_Alkanes	A_Auxiliar alkane gene	O85764	ssuD	Escherichia coli 536(362663)	Proteobacteria	*ECP_0947
A_Alkanes	A_Auxiliar alkane gene	O85764	ssuD	Escherichia coli ATCC 8739(481805)	Proteobacteria	*EcolC_2661
A_Alkanes	A_Auxiliar alkane gene	O85764	ssuD	Escherichia coli BL21(DE3)(469008)	Proteobacteria	*B21_00946
A_Alkanes	A_Auxiliar alkane gene	O85764	ssuD	Escherichia coli CFT073(199310)	Proteobacteria	*c1078
A_Alkanes	A_Auxiliar alkane gene	O85764	ssuD	Escherichia coli O157:H7 str. EDL933(155864)	Proteobacteria	*EDL933_1199
A_Alkanes	A_Auxiliar alkane gene	O85764	ssuD	Escherichia coli str. K-12 substr. MG1655(511145)	Proteobacteria	*b0935
A_Alkanes	A_Auxiliar alkane gene	O85764	ssuD	Escherichia coli str. K-12 substr. W3110(316407)	Proteobacteria	*4062503
A_Alkanes	A_Auxiliar alkane gene	O85764	ssuD	Escherichia sp. TW09308(754331)	Proteobacteria	*AEME01000001_gene1087
A_Alkanes	A_Auxiliar alkane gene	O85764	ssuD	Ewingella americana ATCC 33852(910964)	Proteobacteria	*GEAM_1060
A_Alkanes	A_Auxiliar alkane gene	O85764	ssuD	Klebsiella pneumoniae(573)	Proteobacteria	*JG24_07335
A_Alkanes	A_Auxiliar alkane gene	O85764	ssuD	Leclercia adecarboxylata ATCC 23216 = NBRC 102595(911008)	Proteobacteria	*GLAD_03901
A_Alkanes	A_Auxiliar alkane gene	O85764	ssuD	Lonsdalea quercina subsp. quercina(1082705)	Proteobacteria	*JIBP01000010_gene278
A_Alkanes	A_Auxiliar alkane gene	O85764	ssuD	Mangrovibacter sp. MFB070(1224318)	Proteobacteria	*DT73_20415
A_Alkanes	A_Auxiliar alkane gene	O85764	ssuD	Pantoea agglomerans(549)	Proteobacteria	*BW31_00535
A_Alkanes	A_Auxiliar alkane gene	O85764	ssuD	Pantoea ananatis AJ13355(932677)	Proteobacteria	*PAJ_0699
A_Alkanes	A_Auxiliar alkane gene	O85764	ssuD	Pantoea ananatis LMG 20103(706191)	Proteobacteria	*PANA_1376
A_Alkanes	A_Auxiliar alkane gene	O85764	ssuD	Pantoea rwandensis(1076550)	Proteobacteria	*LH22_15445
A_Alkanes	A_Auxiliar alkane gene	O85764	ssuD	Pantoea sp. A4(1225184)	Proteobacteria	*ALXE01000052_gene3234
A_Alkanes	A_Auxiliar alkane gene	O85764	ssuD	Pantoea sp. At-9b(592316)	Proteobacteria	*Pat9b_1353
A_Alkanes	A_Auxiliar alkane gene	O85764	ssuD	Pantoea sp. PSNIH1(1484158)	Proteobacteria	*PSNIH1_11305
A_Alkanes	A_Auxiliar alkane gene	O85764	ssuD	Pantoea sp. PSNIH2(1484157)	Proteobacteria	*PSNIH2_10910
A_Alkanes	A_Auxiliar alkane gene	O85764	ssuD	Pantoea sp. Sc1(593105)	Proteobacteria	*S7A_12530
A_Alkanes	A_Auxiliar alkane gene	O85764	ssuD	Pantoea sp. aB(517433)	Proteobacteria	*PanABDRAFT_2234
A_Alkanes	A_Auxiliar alkane gene	O85764	ssuD	Pantoea stewartii(66269)	Proteobacteria	*NL54_00465
A_Alkanes	A_Auxiliar alkane gene	O85764	ssuD	Pantoea vagans C9-1(712898)	Proteobacteria	*Pvag_0761
A_Alkanes	A_Auxiliar alkane gene	O85764	ssuD	Pectobacterium atrosepticum SCRI1043(218491)	Proteobacteria	*ECA4411
A_Alkanes	A_Auxiliar alkane gene	O85764	ssuD	Pectobacterium betavasculorum(55207)	Proteobacteria	*KP22_20715
A_Alkanes	A_Auxiliar alkane gene	O85764	ssuD	Pectobacterium carotovorum subsp. carotovorum PC1(561230)	Proteobacteria	*PC1_0025
A_Alkanes	A_Auxiliar alkane gene	O85764	ssuD	Pectobacterium carotovorum subsp. odoriferum(78398)	Proteobacteria	*KS43_17965
A_Alkanes	A_Auxiliar alkane gene	O85764	ssuD	Pectobacterium sp. SCC3193(1166016)	Proteobacteria	*W5S_0031
A_Alkanes	A_Auxiliar alkane gene	O85764	ssuD	Pectobacterium wasabiae WPP163(561231)	Proteobacteria	*Pecwa_0031
A_Alkanes	A_Auxiliar alkane gene	O85764	ssuD	Plautia stali symbiont(891974)	Proteobacteria	*E05_10910
A_Alkanes	A_Auxiliar alkane gene	O85764	ssuD	Pluralibacter gergoviae(61647)	Proteobacteria	*LG71_19855
A_Alkanes	A_Auxiliar alkane gene	O85764	ssuD	Pseudomonas aeruginosa(287)	Proteobacteria	*DR97_4477
A_Alkanes	A_Auxiliar alkane gene	O85764	ssuD	Pseudomonas alcaligenes NBRC 14159(1215092)	Proteobacteria	*PA6_003_01440
A_Alkanes	A_Auxiliar alkane gene	O85764	ssuD	Pseudomonas alkylphenolia(237609)	Proteobacteria	*PSAKL28_02570
A_Alkanes	A_Auxiliar alkane gene	O85764	ssuD	Pseudomonas brassicacearum(930166)	Proteobacteria	*CD58_28270
A_Alkanes	A_Auxiliar alkane gene	O85764	ssuD	Pseudomonas chlororaphis(587753)	Proteobacteria	*EY04_30995
A_Alkanes	A_Auxiliar alkane gene	O85764	ssuD	Pseudomonas corrugata CFBP 5454(1316927)	Proteobacteria	*ATKI01000086_gene2132
A_Alkanes	A_Auxiliar alkane gene	O85764	ssuD	Pseudomonas cremoricolorata(157783)	Proteobacteria	*LK03_05080
A_Alkanes	A_Auxiliar alkane gene	O85764	ssuD	Pseudomonas denitrificans ATCC 13867(1294143)	Proteobacteria	*H681_08225
A_Alkanes	A_Auxiliar alkane gene	O85764	ssuD	Pseudomonas entomophila L48(384676)	Proteobacteria	*PSEEN0219
A_Alkanes	A_Auxiliar alkane gene	O85764	ssuD	Pseudomonas extremaustralis 14-3 substr. 14-3b(1117958)	Proteobacteria	*PE143B_0111230
A_Alkanes	A_Auxiliar alkane gene	O85764	ssuD	Pseudomonas fluorescens F113(1114970)	Proteobacteria	*PSF113_5632
A_Alkanes	A_Auxiliar alkane gene	O85764	ssuD	Pseudomonas fluorescens HK44(1042209)	Proteobacteria	*HK44_014190
A_Alkanes	A_Auxiliar alkane gene	O85764	ssuD	Pseudomonas fluorescens NCIMB 11764(1221522)	Proteobacteria	*B723_30485
A_Alkanes	A_Auxiliar alkane gene	O85764	ssuD	Pseudomonas fluorescens NZ007(690597)	Proteobacteria	*JH730985_gene943
A_Alkanes	A_Auxiliar alkane gene	O85764	ssuD	Pseudomonas fluorescens Pf0-1(205922)	Proteobacteria	*Pfl01_5413
A_Alkanes	A_Auxiliar alkane gene	O85764	ssuD	Pseudomonas fluorescens Q2-87(1038922)	Proteobacteria	*PflQ2_0301
A_Alkanes	A_Auxiliar alkane gene	O85764	ssuD	Pseudomonas fluorescens SBW25(216595)	Proteobacteria	*PFLU_5856
A_Alkanes	A_Auxiliar alkane gene	O85764	ssuD	Pseudomonas fragi B25(1136138)	Proteobacteria	*JH604624_gene4260
A_Alkanes	A_Auxiliar alkane gene	O85764	ssuD	Pseudomonas fulva 12-X(743720)	Proteobacteria	*Psefu_4128
A_Alkanes	A_Auxiliar alkane gene	O85764	ssuD	Pseudomonas knackmussii B13(1301098)	Proteobacteria	*PKB_2485
A_Alkanes	A_Auxiliar alkane gene	O85764	ssuD	Pseudomonas luteola XLDN4-9(1207076)	Proteobacteria	*ALAT01000216_gene3994
A_Alkanes	A_Auxiliar alkane gene	O85764	ssuD	Pseudomonas mandelii 36MFCvi1.1(1151127)	Proteobacteria	*KB906327_gene1675
A_Alkanes	A_Auxiliar alkane gene	O85764	ssuD	Pseudomonas mandelii PD30(1419583)	Proteobacteria	*V466_24455
A_Alkanes	A_Auxiliar alkane gene	O85764	ssuD	Pseudomonas mendocina EGD-AQ5(1390370)	Proteobacteria	*O203_22330
A_Alkanes	A_Auxiliar alkane gene	O85764	ssuD	Pseudomonas mendocina NK-01(1001585)	Proteobacteria	*MDS_4633
A_Alkanes	A_Auxiliar alkane gene	O85764	ssuD	Pseudomonas mendocina ymp(399739)	Proteobacteria	*Pmen_4322
A_Alkanes	A_Auxiliar alkane gene	O85764	ssuD	Pseudomonas moraviensis R28-S(1395516)	Proteobacteria	*PMO01_26155
A_Alkanes	A_Auxiliar alkane gene	O85764	ssuD	Pseudomonas mosselii SJ10(1388763)	Proteobacteria	*O165_025085
A_Alkanes	A_Auxiliar alkane gene	O85764	ssuD	Pseudomonas nitroreducens HBP1(1437882)	Proteobacteria	*AZRU01000022_gene6333
A_Alkanes	A_Auxiliar alkane gene	O85764	ssuD	Pseudomonas nitroreducens TX1(1226994)	Proteobacteria	*AMZB01000092_gene783
A_Alkanes	A_Auxiliar alkane gene	O85764	ssuD	Pseudomonas oleovorans(301)	Proteobacteria	*JNHE01000010_gene3544
A_Alkanes	A_Auxiliar alkane gene	O85764	ssuD	Pseudomonas parafulva NBRC 16636(1215114)	Proteobacteria	*BBIU01000043_gene4119
A_Alkanes	A_Auxiliar alkane gene	O85764	ssuD	Pseudomonas poae RE*1-1-14(1282356)	Proteobacteria	*H045_19665
A_Alkanes	A_Auxiliar alkane gene	O85764	ssuD	Pseudomonas protegens CHA0(1124983)	Proteobacteria	*PFLCHA0_c58900
A_Alkanes	A_Auxiliar alkane gene	O85764	ssuD	Pseudomonas protegens Pf-5(220664)	Proteobacteria	*PFL_5936
A_Alkanes	A_Auxiliar alkane gene	O85764	ssuD	Pseudomonas pseudoalcaligenes AD6(1453503)	Proteobacteria	*AU05_16445
A_Alkanes	A_Auxiliar alkane gene	O85764	ssuD	Pseudomonas pseudoalcaligenes CECT 5344(1182590)	Proteobacteria	*BN5_04085
A_Alkanes	A_Auxiliar alkane gene	O85764	ssuD	Pseudomonas pseudoalcaligenes KF707(1149133)	Proteobacteria	*ppKF707_4693
A_Alkanes	A_Auxiliar alkane gene	O85764	ssuD	Pseudomonas psychrophila HA-4(1211112)	Proteobacteria	*ALJC01000101_gene1617
A_Alkanes	A_Auxiliar alkane gene	O85764	ssuD	Pseudomonas psychrotolerans L19(1112217)	Proteobacteria	*PPL19_23469
A_Alkanes	A_Auxiliar alkane gene	O85764	ssuD	Pseudomonas putida CSV86(1005395)	Proteobacteria	*CSV86_14766
A_Alkanes	A_Auxiliar alkane gene	O85764	ssuD	Pseudomonas putida F1(351746)	Proteobacteria	*Pput_0253
A_Alkanes	A_Auxiliar alkane gene	O85764	ssuD	Pseudomonas putida GB-1(76869)	Proteobacteria	*PputGB1_0262
A_Alkanes	A_Auxiliar alkane gene	O85764	ssuD	Pseudomonas putida KT2440(160488)	Proteobacteria	*PP_0238
A_Alkanes	A_Auxiliar alkane gene	O85764	ssuD	Pseudomonas putida MTCC 5279(1240350)	Proteobacteria	*AMZE01000010_gene3811
A_Alkanes	A_Auxiliar alkane gene	O85764	ssuD	Pseudomonas putida NBRC 14164(1211579)	Proteobacteria	*PP4_02570
A_Alkanes	A_Auxiliar alkane gene	O85764	ssuD	Pseudomonas putida S16(1042876)	Proteobacteria	*PPS_0231
A_Alkanes	A_Auxiliar alkane gene	O85764	ssuD	Pseudomonas putida W619(390235)	Proteobacteria	*PputW619_4974
A_Alkanes	A_Auxiliar alkane gene	O85764	ssuD	Pseudomonas resinovorans DSM 21078(1123020)	Proteobacteria	*AUIE01000021_gene971
A_Alkanes	A_Auxiliar alkane gene	O85764	ssuD	Pseudomonas resinovorans NBRC 106553(1245471)	Proteobacteria	*PCA10_02200
A_Alkanes	A_Auxiliar alkane gene	O85764	ssuD	Pseudomonas rhizosphaerae(216142)	Proteobacteria	*LT40_17290
A_Alkanes	A_Auxiliar alkane gene	O85764	ssuD	Pseudomonas simiae(321846)	Proteobacteria	*PS417_27165
A_Alkanes	A_Auxiliar alkane gene	O85764	ssuD	Pseudomonas sp. 20_BN(1499686)	Proteobacteria	*BN1079_02623
A_Alkanes	A_Auxiliar alkane gene	O85764	ssuD	Pseudomonas sp. Ant30-3(1488328)	Proteobacteria	*JMCL01000096_gene4379
A_Alkanes	A_Auxiliar alkane gene	O85764	ssuD	Pseudomonas sp. BAY1663(1439940)	Proteobacteria	*BAY1663_04101
A_Alkanes	A_Auxiliar alkane gene	O85764	ssuD	Pseudomonas sp. CF149(911239)	Proteobacteria	*CF149_20983
A_Alkanes	A_Auxiliar alkane gene	O85764	ssuD	Pseudomonas sp. Chol1(440512)	Proteobacteria	*C211_11677
A_Alkanes	A_Auxiliar alkane gene	O85764	ssuD	Pseudomonas sp. G5(2012)(1268068)	Proteobacteria	*PG5_23720
A_Alkanes	A_Auxiliar alkane gene	O85764	ssuD	Pseudomonas sp. GM21(1144325)	Proteobacteria	*PMI22_00177
A_Alkanes	A_Auxiliar alkane gene	O85764	ssuD	Pseudomonas sp. H2(658612)	Proteobacteria	*MD26_11715
A_Alkanes	A_Auxiliar alkane gene	O85764	ssuD	Pseudomonas sp. HYS(1163398)	Proteobacteria	*AJJP01000018_gene1253
A_Alkanes	A_Auxiliar alkane gene	O85764	ssuD	Pseudomonas sp. Lz4W(1206777)	Proteobacteria	*B195_15002
A_Alkanes	A_Auxiliar alkane gene	O85764	ssuD	Pseudomonas sp. M1(95619)	Proteobacteria	*PM1_0221235
A_Alkanes	A_Auxiliar alkane gene	O85764	ssuD	Pseudomonas sp. M47T1(1179778)	Proteobacteria	*PMM47T1_00435
A_Alkanes	A_Auxiliar alkane gene	O85764	ssuD	Pseudomonas sp. ML96(1523503)	Proteobacteria	*JPMY01000046_gene1383
A_Alkanes	A_Auxiliar alkane gene	O85764	ssuD	Pseudomonas sp. RIT357(1470593)	Proteobacteria	*BW43_00330
A_Alkanes	A_Auxiliar alkane gene	O85764	ssuD	Pseudomonas sp. TKP(1415630)	Proteobacteria	*U771_30280
A_Alkanes	A_Auxiliar alkane gene	O85764	ssuD	Pseudomonas sp. URMO17WK12:I8(1265490)	Proteobacteria	*JHVY01000011_gene849
A_Alkanes	A_Auxiliar alkane gene	O85764	ssuD	Pseudomonas sp. UW4(1207075)	Proteobacteria	*PputUW4_05211
A_Alkanes	A_Auxiliar alkane gene	O85764	ssuD	Pseudomonas sp. VLB120(69328)	Proteobacteria	*PVLB_24375
A_Alkanes	A_Auxiliar alkane gene	O85764	ssuD	Pseudomonas stutzeri DSM 10701(1123519)	Proteobacteria	*PSJM300_19050
A_Alkanes	A_Auxiliar alkane gene	O85764	ssuD	Pseudomonas stutzeri RCH2(644801)	Proteobacteria	*Psest_4054
A_Alkanes	A_Auxiliar alkane gene	O85764	ssuD	Rahnella aquatilis CIP 78.65 = ATCC 33071(745277)	Proteobacteria	*GRAQ_00625
A_Alkanes	A_Auxiliar alkane gene	O85764	ssuD	Rahnella aquatilis HX2(1151116)	Proteobacteria	*Q7S_07420
A_Alkanes	A_Auxiliar alkane gene	O85764	ssuD	Rahnella sp. Y9602(741091)	Proteobacteria	*Rahaq_1536
A_Alkanes	A_Auxiliar alkane gene	O85764	ssuD	Raoultella ornithinolytica B6(1286170)	Proteobacteria	*RORB6_09975
A_Alkanes	A_Auxiliar alkane gene	O85764	ssuD	Serratia fonticola AU-AP2C(1332071)	Proteobacteria	*L581_1675
A_Alkanes	A_Auxiliar alkane gene	O85764	ssuD	Serratia fonticola RB-25(1441930)	Proteobacteria	*Z042_22005
A_Alkanes	A_Auxiliar alkane gene	O85764	ssuD	Serratia grimesii(82995)	Proteobacteria	*CR62_07140
A_Alkanes	A_Auxiliar alkane gene	O85764	ssuD	Serratia marcescens FGI94(1249634)	Proteobacteria	*D781_1643
A_Alkanes	A_Auxiliar alkane gene	O85764	ssuD	Serratia marcescens subsp. marcescens Db11(273526)	Proteobacteria	*SMDB11_1021
A_Alkanes	A_Auxiliar alkane gene	O85764	ssuD	Serratia plymuthica(82996)	Proteobacteria	*sch_08945
A_Alkanes	A_Auxiliar alkane gene	O85764	ssuD	Serratia proteamaculans 568(399741)	Proteobacteria	*Spro_1737
A_Alkanes	A_Auxiliar alkane gene	O85764	ssuD	Serratia sp. Ag1(1524467)	Proteobacteria	*IV04_05655
A_Alkanes	A_Auxiliar alkane gene	O85764	ssuD	Serratia sp. H1n(1397284)	Proteobacteria	*AYMN01000007_gene4681
A_Alkanes	A_Auxiliar alkane gene	O85764	ssuD	Serratia sp. M24T3(932213)	Proteobacteria	*SPM24T3_10056
A_Alkanes	A_Auxiliar alkane gene	O85764	ssuD	Shigella flexneri 2a str. 301(198214)	Proteobacteria	*SF0934
A_Alkanes	A_Auxiliar alkane gene	O85764	ssuD	Trabulsiella guamensis ATCC 49490(1005994)	Proteobacteria	*GTGU_01050
A_Alkanes	A_Auxiliar alkane gene	O85764	ssuD	Yersinia pestis CO92(214092)	Proteobacteria	*YPO3625
A_Alkanes	A_Auxiliar alkane gene	O85764	ssuD	Yersinia pseudotuberculosis(633)	Proteobacteria	*DJ40_2809
A_Alkanes	A_Auxiliar alkane gene	O85764	ssuD	gamma proteobacterium WG36(1229485)	Proteobacteria	*AMYV01000009_gene939
A_Alkanes	A_Auxiliar alkane gene	Q9HYG2	ssuD	Azotobacter vinelandii DJ(322710)	Proteobacteria	*Avin_30500
A_Alkanes	A_Auxiliar alkane gene	Q9HYG2	ssuD	Brenneria sp. EniD312(598467)	Proteobacteria	*BrE312_0025
A_Alkanes	A_Auxiliar alkane gene	Q9HYG2	ssuD	Buttiauxella agrestis ATCC 33320(1006004)	Proteobacteria	*GBAG_1320
A_Alkanes	A_Auxiliar alkane gene	Q9HYG2	ssuD	Cedecea neteri(158822)	Proteobacteria	*LH89_21365
A_Alkanes	A_Auxiliar alkane gene	Q9HYG2	ssuD	Citrobacter amalonaticus(35703)	Proteobacteria	*DQ02_09155
A_Alkanes	A_Auxiliar alkane gene	Q9HYG2	ssuD	Citrobacter farmeri GTC 1319(1114922)	Proteobacteria	*CIFAM_06_05630
A_Alkanes	A_Auxiliar alkane gene	Q9HYG2	ssuD	Citrobacter rodentium ICC168(637910)	Proteobacteria	*ROD_10041
A_Alkanes	A_Auxiliar alkane gene	Q9HYG2	ssuD	Citrobacter sedlakii NBRC 105722(1218086)	Proteobacteria	*BBNB01000007_gene518
A_Alkanes	A_Auxiliar alkane gene	Q9HYG2	ssuD	Citrobacter sp. 30_2(469595)	Proteobacteria	*CSAG_00709
A_Alkanes	A_Auxiliar alkane gene	Q9HYG2	ssuD	Citrobacter sp. S-77(1080067)	Proteobacteria	*BAZH01000011_gene632
A_Alkanes	A_Auxiliar alkane gene	Q9HYG2	ssuD	Citrobacter youngae ATCC 29220(500640)	Proteobacteria	*CIT292_07866
A_Alkanes	A_Auxiliar alkane gene	Q9HYG2	ssuD	Cronobacter condimenti 1330(1073999)	Proteobacteria	*BN137_405
A_Alkanes	A_Auxiliar alkane gene	Q9HYG2	ssuD	Dickeya dadantii 3937(198628)	Proteobacteria	*Dda3937_03510
A_Alkanes	A_Auxiliar alkane gene	Q9HYG2	ssuD	Dickeya dadantii Ech586(590409)	Proteobacteria	*Dd586_1636
A_Alkanes	A_Auxiliar alkane gene	Q9HYG2	ssuD	Dickeya dadantii Ech703(579405)	Proteobacteria	*Dd703_1643
A_Alkanes	A_Auxiliar alkane gene	Q9HYG2	ssuD	Dickeya sp. 2B12(1577887)	Proteobacteria	*JSYG01000004_gene816
A_Alkanes	A_Auxiliar alkane gene	Q9HYG2	ssuD	Dickeya sp. DW 0440(1225785)	Proteobacteria	*CM001983_gene1376
A_Alkanes	A_Auxiliar alkane gene	Q9HYG2	ssuD	Dickeya sp. NCPPB 569(568768)	Proteobacteria	*CM001975_gene2109
A_Alkanes	A_Auxiliar alkane gene	Q9HYG2	ssuD	Dickeya zeae Ech1591(561229)	Proteobacteria	*Dd1591_1674
A_Alkanes	A_Auxiliar alkane gene	Q9HYG2	ssuD	Enterobacter aerogenes KCTC 2190(1028307)	Proteobacteria	*EAE_15275
A_Alkanes	A_Auxiliar alkane gene	Q9HYG2	ssuD	Enterobacter asburiae LF7a(640513)	Proteobacteria	*Entas_1447
A_Alkanes	A_Auxiliar alkane gene	Q9HYG2	ssuD	Enterobacter cloacae EcWSU1(1045856)	Proteobacteria	*EcWSU1_01525
A_Alkanes	A_Auxiliar alkane gene	Q9HYG2	ssuD	Enterobacter cloacae JD6301(1399774)	Proteobacteria	*JDWH01000008_gene2115
A_Alkanes	A_Auxiliar alkane gene	Q9HYG2	ssuD	Enterobacter cloacae subsp. cloacae ATCC 13047(716541)	Proteobacteria	*ECL_02704
A_Alkanes	A_Auxiliar alkane gene	Q9HYG2	ssuD	Enterobacter sp. 638(399742)	Proteobacteria	*Ent638_1454
A_Alkanes	A_Auxiliar alkane gene	Q9HYG2	ssuD	Enterobacter sp. R4-368(1166130)	Proteobacteria	*H650_23500
A_Alkanes	A_Auxiliar alkane gene	Q9HYG2	ssuD	Erwinia amylovora CFBP1430(665029)	Proteobacteria	*EAMY_1371
A_Alkanes	A_Auxiliar alkane gene	Q9HYG2	ssuD	Erwinia billingiae Eb661(634500)	Proteobacteria	*EbC_15270
A_Alkanes	A_Auxiliar alkane gene	Q9HYG2	ssuD	Erwinia pyrifoliae Ep1/96(634499)	Proteobacteria	*EpC_22500
A_Alkanes	A_Auxiliar alkane gene	Q9HYG2	ssuD	Erwinia tasmaniensis Et1/99(465817)	Proteobacteria	*ETA_21190
A_Alkanes	A_Auxiliar alkane gene	Q9HYG2	ssuD	Erwinia typographi(371042)	Proteobacteria	*NG99_10160
A_Alkanes	A_Auxiliar alkane gene	Q9HYG2	ssuD	Escherichia coli 536(362663)	Proteobacteria	*ECP_0947
A_Alkanes	A_Auxiliar alkane gene	Q9HYG2	ssuD	Escherichia coli ATCC 8739(481805)	Proteobacteria	*EcolC_2661
A_Alkanes	A_Auxiliar alkane gene	Q9HYG2	ssuD	Escherichia coli BL21(DE3)(469008)	Proteobacteria	*B21_00946
A_Alkanes	A_Auxiliar alkane gene	Q9HYG2	ssuD	Escherichia coli CFT073(199310)	Proteobacteria	*c1078
A_Alkanes	A_Auxiliar alkane gene	Q9HYG2	ssuD	Escherichia coli O157:H7 str. EDL933(155864)	Proteobacteria	*EDL933_1199
A_Alkanes	A_Auxiliar alkane gene	Q9HYG2	ssuD	Escherichia coli str. K-12 substr. MG1655(511145)	Proteobacteria	*b0935
A_Alkanes	A_Auxiliar alkane gene	Q9HYG2	ssuD	Escherichia coli str. K-12 substr. W3110(316407)	Proteobacteria	*4062503
A_Alkanes	A_Auxiliar alkane gene	Q9HYG2	ssuD	Escherichia sp. TW09308(754331)	Proteobacteria	*AEME01000001_gene1087
A_Alkanes	A_Auxiliar alkane gene	Q9HYG2	ssuD	Ewingella americana ATCC 33852(910964)	Proteobacteria	*GEAM_1060
A_Alkanes	A_Auxiliar alkane gene	Q9HYG2	ssuD	Klebsiella pneumoniae(573)	Proteobacteria	*JG24_07335
A_Alkanes	A_Auxiliar alkane gene	Q9HYG2	ssuD	Leclercia adecarboxylata ATCC 23216 = NBRC 102595(911008)	Proteobacteria	*GLAD_03901
A_Alkanes	A_Auxiliar alkane gene	Q9HYG2	ssuD	Lonsdalea quercina subsp. quercina(1082705)	Proteobacteria	*JIBP01000010_gene278
A_Alkanes	A_Auxiliar alkane gene	Q9HYG2	ssuD	Mangrovibacter sp. MFB070(1224318)	Proteobacteria	*DT73_20415
A_Alkanes	A_Auxiliar alkane gene	Q9HYG2	ssuD	Pantoea agglomerans(549)	Proteobacteria	*BW31_00535
A_Alkanes	A_Auxiliar alkane gene	Q9HYG2	ssuD	Pantoea ananatis AJ13355(932677)	Proteobacteria	*PAJ_0699
A_Alkanes	A_Auxiliar alkane gene	Q9HYG2	ssuD	Pantoea ananatis LMG 20103(706191)	Proteobacteria	*PANA_1376
A_Alkanes	A_Auxiliar alkane gene	Q9HYG2	ssuD	Pantoea rwandensis(1076550)	Proteobacteria	*LH22_15445
A_Alkanes	A_Auxiliar alkane gene	Q9HYG2	ssuD	Pantoea sp. A4(1225184)	Proteobacteria	*ALXE01000052_gene3234
A_Alkanes	A_Auxiliar alkane gene	Q9HYG2	ssuD	Pantoea sp. At-9b(592316)	Proteobacteria	*Pat9b_1353
A_Alkanes	A_Auxiliar alkane gene	Q9HYG2	ssuD	Pantoea sp. PSNIH1(1484158)	Proteobacteria	*PSNIH1_11305
A_Alkanes	A_Auxiliar alkane gene	Q9HYG2	ssuD	Pantoea sp. PSNIH2(1484157)	Proteobacteria	*PSNIH2_10910
A_Alkanes	A_Auxiliar alkane gene	Q9HYG2	ssuD	Pantoea sp. Sc1(593105)	Proteobacteria	*S7A_12530
A_Alkanes	A_Auxiliar alkane gene	Q9HYG2	ssuD	Pantoea sp. aB(517433)	Proteobacteria	*PanABDRAFT_2234
A_Alkanes	A_Auxiliar alkane gene	Q9HYG2	ssuD	Pantoea stewartii(66269)	Proteobacteria	*NL54_00465
A_Alkanes	A_Auxiliar alkane gene	Q9HYG2	ssuD	Pantoea vagans C9-1(712898)	Proteobacteria	*Pvag_0761
A_Alkanes	A_Auxiliar alkane gene	Q9HYG2	ssuD	Pectobacterium atrosepticum SCRI1043(218491)	Proteobacteria	*ECA4411
A_Alkanes	A_Auxiliar alkane gene	Q9HYG2	ssuD	Pectobacterium betavasculorum(55207)	Proteobacteria	*KP22_20715
A_Alkanes	A_Auxiliar alkane gene	Q9HYG2	ssuD	Pectobacterium carotovorum subsp. carotovorum PC1(561230)	Proteobacteria	*PC1_0025
A_Alkanes	A_Auxiliar alkane gene	Q9HYG2	ssuD	Pectobacterium carotovorum subsp. odoriferum(78398)	Proteobacteria	*KS43_17965
A_Alkanes	A_Auxiliar alkane gene	Q9HYG2	ssuD	Pectobacterium sp. SCC3193(1166016)	Proteobacteria	*W5S_0031
A_Alkanes	A_Auxiliar alkane gene	Q9HYG2	ssuD	Pectobacterium wasabiae WPP163(561231)	Proteobacteria	*Pecwa_0031
A_Alkanes	A_Auxiliar alkane gene	Q9HYG2	ssuD	Plautia stali symbiont(891974)	Proteobacteria	*E05_10910
A_Alkanes	A_Auxiliar alkane gene	Q9HYG2	ssuD	Pluralibacter gergoviae(61647)	Proteobacteria	*LG71_19855
A_Alkanes	A_Auxiliar alkane gene	Q9HYG2	ssuD	Pseudomonas aeruginosa(287)	Proteobacteria	*DR97_4477
A_Alkanes	A_Auxiliar alkane gene	Q9HYG2	ssuD	Pseudomonas alcaligenes NBRC 14159(1215092)	Proteobacteria	*PA6_003_01440
A_Alkanes	A_Auxiliar alkane gene	Q9HYG2	ssuD	Pseudomonas alkylphenolia(237609)	Proteobacteria	*PSAKL28_02570
A_Alkanes	A_Auxiliar alkane gene	Q9HYG2	ssuD	Pseudomonas brassicacearum(930166)	Proteobacteria	*CD58_28270
A_Alkanes	A_Auxiliar alkane gene	Q9HYG2	ssuD	Pseudomonas chlororaphis(587753)	Proteobacteria	*EY04_30995
A_Alkanes	A_Auxiliar alkane gene	Q9HYG2	ssuD	Pseudomonas corrugata CFBP 5454(1316927)	Proteobacteria	*ATKI01000086_gene2132
A_Alkanes	A_Auxiliar alkane gene	Q9HYG2	ssuD	Pseudomonas cremoricolorata(157783)	Proteobacteria	*LK03_05080
A_Alkanes	A_Auxiliar alkane gene	Q9HYG2	ssuD	Pseudomonas denitrificans ATCC 13867(1294143)	Proteobacteria	*H681_08225
A_Alkanes	A_Auxiliar alkane gene	Q9HYG2	ssuD	Pseudomonas entomophila L48(384676)	Proteobacteria	*PSEEN0219
A_Alkanes	A_Auxiliar alkane gene	Q9HYG2	ssuD	Pseudomonas extremaustralis 14-3 substr. 14-3b(1117958)	Proteobacteria	*PE143B_0111230
A_Alkanes	A_Auxiliar alkane gene	Q9HYG2	ssuD	Pseudomonas fluorescens F113(1114970)	Proteobacteria	*PSF113_5632
A_Alkanes	A_Auxiliar alkane gene	Q9HYG2	ssuD	Pseudomonas fluorescens HK44(1042209)	Proteobacteria	*HK44_014190
A_Alkanes	A_Auxiliar alkane gene	Q9HYG2	ssuD	Pseudomonas fluorescens NCIMB 11764(1221522)	Proteobacteria	*B723_30485
A_Alkanes	A_Auxiliar alkane gene	Q9HYG2	ssuD	Pseudomonas fluorescens NZ007(690597)	Proteobacteria	*JH730985_gene943
A_Alkanes	A_Auxiliar alkane gene	Q9HYG2	ssuD	Pseudomonas fluorescens Pf0-1(205922)	Proteobacteria	*Pfl01_5413
A_Alkanes	A_Auxiliar alkane gene	Q9HYG2	ssuD	Pseudomonas fluorescens Q2-87(1038922)	Proteobacteria	*PflQ2_0301
A_Alkanes	A_Auxiliar alkane gene	Q9HYG2	ssuD	Pseudomonas fluorescens SBW25(216595)	Proteobacteria	*PFLU_5856
A_Alkanes	A_Auxiliar alkane gene	Q9HYG2	ssuD	Pseudomonas fragi B25(1136138)	Proteobacteria	*JH604624_gene4260
A_Alkanes	A_Auxiliar alkane gene	Q9HYG2	ssuD	Pseudomonas fulva 12-X(743720)	Proteobacteria	*Psefu_4128
A_Alkanes	A_Auxiliar alkane gene	Q9HYG2	ssuD	Pseudomonas knackmussii B13(1301098)	Proteobacteria	*PKB_2485
A_Alkanes	A_Auxiliar alkane gene	Q9HYG2	ssuD	Pseudomonas luteola XLDN4-9(1207076)	Proteobacteria	*ALAT01000216_gene3994
A_Alkanes	A_Auxiliar alkane gene	Q9HYG2	ssuD	Pseudomonas mandelii 36MFCvi1.1(1151127)	Proteobacteria	*KB906327_gene1675
A_Alkanes	A_Auxiliar alkane gene	Q9HYG2	ssuD	Pseudomonas mandelii PD30(1419583)	Proteobacteria	*V466_24455
A_Alkanes	A_Auxiliar alkane gene	Q9HYG2	ssuD	Pseudomonas mendocina EGD-AQ5(1390370)	Proteobacteria	*O203_22330
A_Alkanes	A_Auxiliar alkane gene	Q9HYG2	ssuD	Pseudomonas mendocina NK-01(1001585)	Proteobacteria	*MDS_4633
A_Alkanes	A_Auxiliar alkane gene	Q9HYG2	ssuD	Pseudomonas mendocina ymp(399739)	Proteobacteria	*Pmen_4322
A_Alkanes	A_Auxiliar alkane gene	Q9HYG2	ssuD	Pseudomonas moraviensis R28-S(1395516)	Proteobacteria	*PMO01_26155
A_Alkanes	A_Auxiliar alkane gene	Q9HYG2	ssuD	Pseudomonas mosselii SJ10(1388763)	Proteobacteria	*O165_025085
A_Alkanes	A_Auxiliar alkane gene	Q9HYG2	ssuD	Pseudomonas nitroreducens HBP1(1437882)	Proteobacteria	*AZRU01000022_gene6333
A_Alkanes	A_Auxiliar alkane gene	Q9HYG2	ssuD	Pseudomonas nitroreducens TX1(1226994)	Proteobacteria	*AMZB01000092_gene783
A_Alkanes	A_Auxiliar alkane gene	Q9HYG2	ssuD	Pseudomonas oleovorans(301)	Proteobacteria	*JNHE01000010_gene3544
A_Alkanes	A_Auxiliar alkane gene	Q9HYG2	ssuD	Pseudomonas parafulva NBRC 16636(1215114)	Proteobacteria	*BBIU01000043_gene4119
A_Alkanes	A_Auxiliar alkane gene	Q9HYG2	ssuD	Pseudomonas poae RE*1-1-14(1282356)	Proteobacteria	*H045_19665
A_Alkanes	A_Auxiliar alkane gene	Q9HYG2	ssuD	Pseudomonas protegens CHA0(1124983)	Proteobacteria	*PFLCHA0_c58900
A_Alkanes	A_Auxiliar alkane gene	Q9HYG2	ssuD	Pseudomonas protegens Pf-5(220664)	Proteobacteria	*PFL_5936
A_Alkanes	A_Auxiliar alkane gene	Q9HYG2	ssuD	Pseudomonas pseudoalcaligenes AD6(1453503)	Proteobacteria	*AU05_16445
A_Alkanes	A_Auxiliar alkane gene	Q9HYG2	ssuD	Pseudomonas pseudoalcaligenes CECT 5344(1182590)	Proteobacteria	*BN5_04085
A_Alkanes	A_Auxiliar alkane gene	Q9HYG2	ssuD	Pseudomonas pseudoalcaligenes KF707(1149133)	Proteobacteria	*ppKF707_4693
A_Alkanes	A_Auxiliar alkane gene	Q9HYG2	ssuD	Pseudomonas psychrophila HA-4(1211112)	Proteobacteria	*ALJC01000101_gene1617
A_Alkanes	A_Auxiliar alkane gene	Q9HYG2	ssuD	Pseudomonas psychrotolerans L19(1112217)	Proteobacteria	*PPL19_23469
A_Alkanes	A_Auxiliar alkane gene	Q9HYG2	ssuD	Pseudomonas putida CSV86(1005395)	Proteobacteria	*CSV86_14766
A_Alkanes	A_Auxiliar alkane gene	Q9HYG2	ssuD	Pseudomonas putida F1(351746)	Proteobacteria	*Pput_0253
A_Alkanes	A_Auxiliar alkane gene	Q9HYG2	ssuD	Pseudomonas putida GB-1(76869)	Proteobacteria	*PputGB1_0262
A_Alkanes	A_Auxiliar alkane gene	Q9HYG2	ssuD	Pseudomonas putida KT2440(160488)	Proteobacteria	*PP_0238
A_Alkanes	A_Auxiliar alkane gene	Q9HYG2	ssuD	Pseudomonas putida MTCC 5279(1240350)	Proteobacteria	*AMZE01000010_gene3811
A_Alkanes	A_Auxiliar alkane gene	Q9HYG2	ssuD	Pseudomonas putida NBRC 14164(1211579)	Proteobacteria	*PP4_02570
A_Alkanes	A_Auxiliar alkane gene	Q9HYG2	ssuD	Pseudomonas putida S16(1042876)	Proteobacteria	*PPS_0231
A_Alkanes	A_Auxiliar alkane gene	Q9HYG2	ssuD	Pseudomonas putida W619(390235)	Proteobacteria	*PputW619_4974
A_Alkanes	A_Auxiliar alkane gene	Q9HYG2	ssuD	Pseudomonas resinovorans DSM 21078(1123020)	Proteobacteria	*AUIE01000021_gene971
A_Alkanes	A_Auxiliar alkane gene	Q9HYG2	ssuD	Pseudomonas resinovorans NBRC 106553(1245471)	Proteobacteria	*PCA10_02200
A_Alkanes	A_Auxiliar alkane gene	Q9HYG2	ssuD	Pseudomonas rhizosphaerae(216142)	Proteobacteria	*LT40_17290
A_Alkanes	A_Auxiliar alkane gene	Q9HYG2	ssuD	Pseudomonas simiae(321846)	Proteobacteria	*PS417_27165
A_Alkanes	A_Auxiliar alkane gene	Q9HYG2	ssuD	Pseudomonas sp. 20_BN(1499686)	Proteobacteria	*BN1079_02623
A_Alkanes	A_Auxiliar alkane gene	Q9HYG2	ssuD	Pseudomonas sp. Ant30-3(1488328)	Proteobacteria	*JMCL01000096_gene4379
A_Alkanes	A_Auxiliar alkane gene	Q9HYG2	ssuD	Pseudomonas sp. BAY1663(1439940)	Proteobacteria	*BAY1663_04101
A_Alkanes	A_Auxiliar alkane gene	Q9HYG2	ssuD	Pseudomonas sp. CF149(911239)	Proteobacteria	*CF149_20983
A_Alkanes	A_Auxiliar alkane gene	Q9HYG2	ssuD	Pseudomonas sp. Chol1(440512)	Proteobacteria	*C211_11677
A_Alkanes	A_Auxiliar alkane gene	Q9HYG2	ssuD	Pseudomonas sp. G5(2012)(1268068)	Proteobacteria	*PG5_23720
A_Alkanes	A_Auxiliar alkane gene	Q9HYG2	ssuD	Pseudomonas sp. GM21(1144325)	Proteobacteria	*PMI22_00177
A_Alkanes	A_Auxiliar alkane gene	Q9HYG2	ssuD	Pseudomonas sp. H2(658612)	Proteobacteria	*MD26_11715
A_Alkanes	A_Auxiliar alkane gene	Q9HYG2	ssuD	Pseudomonas sp. HYS(1163398)	Proteobacteria	*AJJP01000018_gene1253
A_Alkanes	A_Auxiliar alkane gene	Q9HYG2	ssuD	Pseudomonas sp. Lz4W(1206777)	Proteobacteria	*B195_15002
A_Alkanes	A_Auxiliar alkane gene	Q9HYG2	ssuD	Pseudomonas sp. M1(95619)	Proteobacteria	*PM1_0221235
A_Alkanes	A_Auxiliar alkane gene	Q9HYG2	ssuD	Pseudomonas sp. M47T1(1179778)	Proteobacteria	*PMM47T1_00435
A_Alkanes	A_Auxiliar alkane gene	Q9HYG2	ssuD	Pseudomonas sp. ML96(1523503)	Proteobacteria	*JPMY01000046_gene1383
A_Alkanes	A_Auxiliar alkane gene	Q9HYG2	ssuD	Pseudomonas sp. RIT357(1470593)	Proteobacteria	*BW43_00330
A_Alkanes	A_Auxiliar alkane gene	Q9HYG2	ssuD	Pseudomonas sp. TKP(1415630)	Proteobacteria	*U771_30280
A_Alkanes	A_Auxiliar alkane gene	Q9HYG2	ssuD	Pseudomonas sp. URMO17WK12:I8(1265490)	Proteobacteria	*JHVY01000011_gene849
A_Alkanes	A_Auxiliar alkane gene	Q9HYG2	ssuD	Pseudomonas sp. UW4(1207075)	Proteobacteria	*PputUW4_05211
A_Alkanes	A_Auxiliar alkane gene	Q9HYG2	ssuD	Pseudomonas sp. VLB120(69328)	Proteobacteria	*PVLB_24375
A_Alkanes	A_Auxiliar alkane gene	Q9HYG2	ssuD	Pseudomonas stutzeri DSM 10701(1123519)	Proteobacteria	*PSJM300_19050
A_Alkanes	A_Auxiliar alkane gene	Q9HYG2	ssuD	Pseudomonas stutzeri RCH2(644801)	Proteobacteria	*Psest_4054
A_Alkanes	A_Auxiliar alkane gene	Q9HYG2	ssuD	Rahnella aquatilis CIP 78.65 = ATCC 33071(745277)	Proteobacteria	*GRAQ_00625
A_Alkanes	A_Auxiliar alkane gene	Q9HYG2	ssuD	Rahnella aquatilis HX2(1151116)	Proteobacteria	*Q7S_07420
A_Alkanes	A_Auxiliar alkane gene	Q9HYG2	ssuD	Rahnella sp. Y9602(741091)	Proteobacteria	*Rahaq_1536
A_Alkanes	A_Auxiliar alkane gene	Q9HYG2	ssuD	Raoultella ornithinolytica B6(1286170)	Proteobacteria	*RORB6_09975
A_Alkanes	A_Auxiliar alkane gene	Q9HYG2	ssuD	Serratia fonticola AU-AP2C(1332071)	Proteobacteria	*L581_1675
A_Alkanes	A_Auxiliar alkane gene	Q9HYG2	ssuD	Serratia fonticola RB-25(1441930)	Proteobacteria	*Z042_22005
A_Alkanes	A_Auxiliar alkane gene	Q9HYG2	ssuD	Serratia grimesii(82995)	Proteobacteria	*CR62_07140
A_Alkanes	A_Auxiliar alkane gene	Q9HYG2	ssuD	Serratia marcescens FGI94(1249634)	Proteobacteria	*D781_1643
A_Alkanes	A_Auxiliar alkane gene	Q9HYG2	ssuD	Serratia marcescens subsp. marcescens Db11(273526)	Proteobacteria	*SMDB11_1021
A_Alkanes	A_Auxiliar alkane gene	Q9HYG2	ssuD	Serratia plymuthica(82996)	Proteobacteria	*sch_08945
A_Alkanes	A_Auxiliar alkane gene	Q9HYG2	ssuD	Serratia proteamaculans 568(399741)	Proteobacteria	*Spro_1737
A_Alkanes	A_Auxiliar alkane gene	Q9HYG2	ssuD	Serratia sp. Ag1(1524467)	Proteobacteria	*IV04_05655
A_Alkanes	A_Auxiliar alkane gene	Q9HYG2	ssuD	Serratia sp. H1n(1397284)	Proteobacteria	*AYMN01000007_gene4681
A_Alkanes	A_Auxiliar alkane gene	Q9HYG2	ssuD	Serratia sp. M24T3(932213)	Proteobacteria	*SPM24T3_10056
A_Alkanes	A_Auxiliar alkane gene	Q9HYG2	ssuD	Shigella flexneri 2a str. 301(198214)	Proteobacteria	*SF0934
A_Alkanes	A_Auxiliar alkane gene	Q9HYG2	ssuD	Trabulsiella guamensis ATCC 49490(1005994)	Proteobacteria	*GTGU_01050
A_Alkanes	A_Auxiliar alkane gene	Q9HYG2	ssuD	Yersinia pestis CO92(214092)	Proteobacteria	*YPO3625
A_Alkanes	A_Auxiliar alkane gene	Q9HYG2	ssuD	Yersinia pseudotuberculosis(633)	Proteobacteria	*DJ40_2809
A_Alkanes	A_Auxiliar alkane gene	Q9HYG2	ssuD	gamma proteobacterium WG36(1229485)	Proteobacteria	*AMYV01000009_gene939
A_Alkanes	A_Finnerty pathway	Q02UU0	ahpC	Acinetobacter baumannii(470)	Proteobacteria	*IX87_04620
A_Alkanes	A_Finnerty pathway	Q02UU0	ahpC	Acinetobacter beijerinckii CIP 110307(1217648)	Proteobacteria	*F933_00733
A_Alkanes	A_Finnerty pathway	Q02UU0	ahpC	Acinetobacter brisouii ANC 4119(1217652)	Proteobacteria	*F954_01331
A_Alkanes	A_Finnerty pathway	Q02UU0	ahpC	Acinetobacter calcoaceticus PHEA-2(871585)	Proteobacteria	*BDGL_000457
A_Alkanes	A_Finnerty pathway	Q02UU0	ahpC	Acinetobacter gyllenbergii NIPH 230(1217658)	Proteobacteria	*F987_01411
A_Alkanes	A_Finnerty pathway	Q02UU0	ahpC	Acinetobacter haemolyticus MTCC 9819(1331660)	Proteobacteria	*L313_1235
A_Alkanes	A_Finnerty pathway	Q02UU0	ahpC	Acinetobacter junii(40215)	Proteobacteria	*BBOS01000080_gene2647
A_Alkanes	A_Finnerty pathway	Q02UU0	ahpC	Acinetobacter lwoffii WJ10621(1046625)	Proteobacteria	*AFQY01000001_gene1052
A_Alkanes	A_Finnerty pathway	Q02UU0	ahpC	Acinetobacter nectaris CIP 110549(1392540)	Proteobacteria	*P256_00345
A_Alkanes	A_Finnerty pathway	Q02UU0	ahpC	Acinetobacter oleivorans DR1(436717)	Proteobacteria	*AOLE_13380
A_Alkanes	A_Finnerty pathway	Q02UU0	ahpC	Acinetobacter radioresistens SH164(575589)	Proteobacteria	*HMPREF0018_01516
A_Alkanes	A_Finnerty pathway	Q02UU0	ahpC	Acinetobacter rudis CIP 110305(421052)	Proteobacteria	*F945_02567
A_Alkanes	A_Finnerty pathway	Q02UU0	ahpC	Acinetobacter sp. ANC 3789(1217714)	Proteobacteria	*F975_01693
A_Alkanes	A_Finnerty pathway	Q02UU0	ahpC	Acinetobacter sp. ANC 3862(1217705)	Proteobacteria	*F900_01687
A_Alkanes	A_Finnerty pathway	Q02UU0	ahpC	Acinetobacter sp. ANC 4105(1217703)	Proteobacteria	*F904_01725
A_Alkanes	A_Finnerty pathway	Q02UU0	ahpC	Acinetobacter sp. ATCC 27244(525244)	Proteobacteria	*HMPREF0023_1550
A_Alkanes	A_Finnerty pathway	Q02UU0	ahpC	Acinetobacter sp. CIP 102129(1144664)	Proteobacteria	*F973_00368
A_Alkanes	A_Finnerty pathway	Q02UU0	ahpC	Acinetobacter sp. CIP 56.2(1144672)	Proteobacteria	*F966_02907
A_Alkanes	A_Finnerty pathway	Q02UU0	ahpC	Acinetobacter sp. CIP-A165(40373)	Proteobacteria	*F991_01816
A_Alkanes	A_Finnerty pathway	Q02UU0	ahpC	Acinetobacter sp. NCTC 7422(981223)	Proteobacteria	*AIED01000009_gene3312
A_Alkanes	A_Finnerty pathway	Q02UU0	ahpC	Acinetobacter sp. NIPH 2100(1217708)	Proteobacteria	*F887_02199
A_Alkanes	A_Finnerty pathway	Q02UU0	ahpC	Acinetobacter sp. NIPH 758(1217712)	Proteobacteria	*F971_02931
A_Alkanes	A_Finnerty pathway	Q02UU0	ahpC	Acinetobacter sp. NIPH 809(1217713)	Proteobacteria	*F993_01855
A_Alkanes	A_Finnerty pathway	Q02UU0	ahpC	Acinetobacter sp. NIPH 973(520709)	Proteobacteria	*F985_03331
A_Alkanes	A_Finnerty pathway	Q02UU0	ahpC	Acinetobacter sp. RUH2624(575564)	Proteobacteria	*HMPREF0014_01221
A_Alkanes	A_Finnerty pathway	Q02UU0	ahpC	Acinetobacter tjernbergiae(202955)	Proteobacteria	*BBND01000027_gene3188
A_Alkanes	A_Finnerty pathway	Q02UU0	ahpC	Acinetobacter venetianus RAG-1 = CIP 110063(1191460)	Proteobacteria	*F959_02236
A_Alkanes	A_Finnerty pathway	Q02UU0	ahpC	Aeromonas diversa 2478-85(1268237)	Proteobacteria	*G114_12453
A_Alkanes	A_Finnerty pathway	Q02UU0	ahpC	Aeromonas hydrophila YL17(1448139)	Proteobacteria	*AI20_10390
A_Alkanes	A_Finnerty pathway	Q02UU0	ahpC	Aeromonas hydrophila subsp. hydrophila ATCC 7966(380703)	Proteobacteria	*AHA_1732
A_Alkanes	A_Finnerty pathway	Q02UU0	ahpC	Aeromonas salmonicida subsp. salmonicida A449(382245)	Proteobacteria	*ASA_2627
A_Alkanes	A_Finnerty pathway	Q02UU0	ahpC	Aeromonas sp. AE122(558884)	Proteobacteria	*JRGM01000134_gene265
A_Alkanes	A_Finnerty pathway	Q02UU0	ahpC	Aeromonas veronii B565(998088)	Proteobacteria	*B565_2395
A_Alkanes	A_Finnerty pathway	Q02UU0	ahpC	Aestuariibacter salexigens DSM 15300(1120953)	Proteobacteria	*AUBH01000001_gene697
A_Alkanes	A_Finnerty pathway	Q02UU0	ahpC	Alcanivorax borkumensis SK2(393595)	Proteobacteria	*ABO_2431
A_Alkanes	A_Finnerty pathway	Q02UU0	ahpC	Alcanivorax dieselolei B5(930169)	Proteobacteria	*B5T_04100
A_Alkanes	A_Finnerty pathway	Q02UU0	ahpC	Alcanivorax jadensis T9(1177181)	Proteobacteria	*T9A_02202
A_Alkanes	A_Finnerty pathway	Q02UU0	ahpC	Alcanivorax sp. 19-m-6(1177154)	Proteobacteria	*Y5S_01564
A_Alkanes	A_Finnerty pathway	Q02UU0	ahpC	Alcanivorax sp. 43B_GOM-46m(1380387)	Proteobacteria	*JADM01000001_gene313
A_Alkanes	A_Finnerty pathway	Q02UU0	ahpC	Alcanivorax sp. DG881(236097)	Proteobacteria	*ADG881_2278
A_Alkanes	A_Finnerty pathway	Q02UU0	ahpC	Alcanivorax sp. P2S70(1397527)	Proteobacteria	*Q670_01950
A_Alkanes	A_Finnerty pathway	Q02UU0	ahpC	Alishewanella agri BL06(1195246)	Proteobacteria	*AGRI_10306
A_Alkanes	A_Finnerty pathway	Q02UU0	ahpC	Alishewanella jeotgali KCTC 22429(1129374)	Proteobacteria	*AJE_08402
A_Alkanes	A_Finnerty pathway	Q02UU0	ahpC	Alkanindiges illinoisensis DSM 15370(1120977)	Proteobacteria	*JHUX01000004_gene2449
A_Alkanes	A_Finnerty pathway	Q02UU0	ahpC	Alteromonadales bacterium TW-7(156578)	Proteobacteria	*ATW7_02412
A_Alkanes	A_Finnerty pathway	Q02UU0	ahpC	Alteromonas australica(589873)	Proteobacteria	*EP13_08755
A_Alkanes	A_Finnerty pathway	Q02UU0	ahpC	Alteromonas macleodii str. 'Black Sea 11'(1004785)	Proteobacteria	*AMBLS11_08140
A_Alkanes	A_Finnerty pathway	Q02UU0	ahpC	Alteromonas macleodii str. 'Deep ecotype'(314275)	Proteobacteria	*MADE_1008995
A_Alkanes	A_Finnerty pathway	Q02UU0	ahpC	Alteromonas sp. ALT199(1298865)	Proteobacteria	*H978DRAFT_1186
A_Alkanes	A_Finnerty pathway	Q02UU0	ahpC	Alteromonas sp. LOR(1537994)	Proteobacteria	*JQFW01000057_gene468
A_Alkanes	A_Finnerty pathway	Q02UU0	ahpC	Alteromonas sp. SN2(715451)	Proteobacteria	*ambt_06760
A_Alkanes	A_Finnerty pathway	Q02UU0	ahpC	Anaerobiospirillum succiniciproducens DSM 6400(1120988)	Proteobacteria	*AXWV01000014_gene1607
A_Alkanes	A_Finnerty pathway	Q02UU0	ahpC	Arenimonas composti TR7-09 = DSM 18010(1121013)	Proteobacteria	*P873_04085
A_Alkanes	A_Finnerty pathway	Q02UU0	ahpC	Arenimonas malthae CC-JY-1(1384054)	Proteobacteria	*N790_05225
A_Alkanes	A_Finnerty pathway	Q02UU0	ahpC	Arenimonas metalli CF5-1(1384056)	Proteobacteria	*N787_07680
A_Alkanes	A_Finnerty pathway	Q02UU0	ahpC	Arenimonas oryziterrae DSM 21050 = YC6267(1121015)	Proteobacteria	*N789_08785
A_Alkanes	A_Finnerty pathway	Q02UU0	ahpC	Arsenophonus endosymbiont str. Hangzhou of Nilaparvata lugens(1247024)	Proteobacteria	*JRLH01000009_gene1905
A_Alkanes	A_Finnerty pathway	Q02UU0	ahpC	Azotobacter vinelandii DJ(322710)	Proteobacteria	*Avin_45910
A_Alkanes	A_Finnerty pathway	Q02UU0	ahpC	Brenneria sp. EniD312(598467)	Proteobacteria	*BrE312_0558
A_Alkanes	A_Finnerty pathway	Q02UU0	ahpC	Buttiauxella agrestis ATCC 33320(1006004)	Proteobacteria	*GBAG_0926
A_Alkanes	A_Finnerty pathway	Q02UU0	ahpC	Candidatus Riesia pediculicola USDA(515618)	Proteobacteria	*RIEPE_0238
A_Alkanes	A_Finnerty pathway	Q02UU0	ahpC	Carnimonas nigrificans ATCC BAA-78(1336245)	Proteobacteria	*JAGO01000011_gene224
A_Alkanes	A_Finnerty pathway	Q02UU0	ahpC	Catenovulum agarivorans DS-2(1328313)	Proteobacteria	*DS2_06401
A_Alkanes	A_Finnerty pathway	Q02UU0	ahpC	Cedecea neteri(158822)	Proteobacteria	*LH89_09725
A_Alkanes	A_Finnerty pathway	Q02UU0	ahpC	Cellvibrio japonicus Ueda107(498211)	Proteobacteria	*CJA_0375
A_Alkanes	A_Finnerty pathway	Q02UU0	ahpC	Cellvibrio mixtus subsp. mixtus J3-8(1209072)	Proteobacteria	*ALBT01000026_gene3683
A_Alkanes	A_Finnerty pathway	Q02UU0	ahpC	Cellvibrio sp. BR(1134474)	Proteobacteria	*O59_003938
A_Alkanes	A_Finnerty pathway	Q02UU0	ahpC	Citrobacter amalonaticus(35703)	Proteobacteria	*DQ02_12125
A_Alkanes	A_Finnerty pathway	Q02UU0	ahpC	Citrobacter farmeri GTC 1319(1114922)	Proteobacteria	*CIFAM_08_01300
A_Alkanes	A_Finnerty pathway	Q02UU0	ahpC	Citrobacter rodentium ICC168(637910)	Proteobacteria	*ROD_06161
A_Alkanes	A_Finnerty pathway	Q02UU0	ahpC	Citrobacter sedlakii NBRC 105722(1218086)	Proteobacteria	*BBNB01000002_gene2794
A_Alkanes	A_Finnerty pathway	Q02UU0	ahpC	Citrobacter sp. 30_2(469595)	Proteobacteria	*CSAG_00398
A_Alkanes	A_Finnerty pathway	Q02UU0	ahpC	Citrobacter sp. S-77(1080067)	Proteobacteria	*BAZH01000008_gene20
A_Alkanes	A_Finnerty pathway	Q02UU0	ahpC	Citrobacter youngae ATCC 29220(500640)	Proteobacteria	*CIT292_08233
A_Alkanes	A_Finnerty pathway	Q02UU0	ahpC	Colwellia piezophila ATCC BAA-637(1265503)	Proteobacteria	*KB905178_gene3940
A_Alkanes	A_Finnerty pathway	Q02UU0	ahpC	Colwellia psychrerythraea(28229)	Proteobacteria	*ND2E_1646
A_Alkanes	A_Finnerty pathway	Q02UU0	ahpC	Coxiella burnetii RSA 493(227377)	Proteobacteria	*CBU_1477
A_Alkanes	A_Finnerty pathway	Q02UU0	ahpC	Cronobacter condimenti 1330(1073999)	Proteobacteria	*BN137_4292
A_Alkanes	A_Finnerty pathway	Q02UU0	ahpC	Dichelobacter nodosus VCS1703A(246195)	Proteobacteria	*DNO_0143
A_Alkanes	A_Finnerty pathway	Q02UU0	ahpC	Dickeya dadantii 3937(198628)	Proteobacteria	*Dda3937_02656
A_Alkanes	A_Finnerty pathway	Q02UU0	ahpC	Dickeya dadantii Ech586(590409)	Proteobacteria	*Dd586_0504
A_Alkanes	A_Finnerty pathway	Q02UU0	ahpC	Dickeya dadantii Ech703(579405)	Proteobacteria	*Dd703_3454
A_Alkanes	A_Finnerty pathway	Q02UU0	ahpC	Dickeya sp. 2B12(1577887)	Proteobacteria	*JSYG01000010_gene3524
A_Alkanes	A_Finnerty pathway	Q02UU0	ahpC	Dickeya sp. DW 0440(1225785)	Proteobacteria	*CM001983_gene512
A_Alkanes	A_Finnerty pathway	Q02UU0	ahpC	Dickeya sp. NCPPB 569(568768)	Proteobacteria	*CM001975_gene446
A_Alkanes	A_Finnerty pathway	Q02UU0	ahpC	Dickeya zeae Ech1591(561229)	Proteobacteria	*Dd1591_3574
A_Alkanes	A_Finnerty pathway	Q02UU0	ahpC	Dyella ginsengisoli LA-4(1234364)	Proteobacteria	*AMSF01000046_gene1982
A_Alkanes	A_Finnerty pathway	Q02UU0	ahpC	Ectothiorhodospira sp. PHS-1(519989)	Proteobacteria	*ECTPHS_04798
A_Alkanes	A_Finnerty pathway	Q02UU0	ahpC	Endozoicomonas elysicola(305900)	Proteobacteria	*GV64_17890
A_Alkanes	A_Finnerty pathway	Q02UU0	ahpC	Endozoicomonas montiporae(1027273)	Proteobacteria	*GZ77_00370
A_Alkanes	A_Finnerty pathway	Q02UU0	ahpC	Enhydrobacter aerosaccus SK60(553217)	Proteobacteria	*ENHAE0001_1383
A_Alkanes	A_Finnerty pathway	Q02UU0	ahpC	Enterobacter aerogenes KCTC 2190(1028307)	Proteobacteria	*EAE_13770
A_Alkanes	A_Finnerty pathway	Q02UU0	ahpC	Enterobacter asburiae LF7a(640513)	Proteobacteria	*Entas_1119
A_Alkanes	A_Finnerty pathway	Q02UU0	ahpC	Enterobacter cloacae JD6301(1399774)	Proteobacteria	*JDWH01000007_gene1631
A_Alkanes	A_Finnerty pathway	Q02UU0	ahpC	Enterobacter cloacae subsp. cloacae ATCC 13047(716541)	Proteobacteria	*ECL_03081
A_Alkanes	A_Finnerty pathway	Q02UU0	ahpC	Enterobacter lignolyticus SCF1(701347)	Proteobacteria	*Entcl_3181
A_Alkanes	A_Finnerty pathway	Q02UU0	ahpC	Enterobacter sp. 638(399742)	Proteobacteria	*Ent638_1145
A_Alkanes	A_Finnerty pathway	Q02UU0	ahpC	Enterobacter sp. R4-368(1166130)	Proteobacteria	*H650_21895
A_Alkanes	A_Finnerty pathway	Q02UU0	ahpC	Enterobacteriaceae bacterium LSJC7(1224136)	Proteobacteria	*AMFN01000002_gene206
A_Alkanes	A_Finnerty pathway	Q02UU0	ahpC	Enterobacteriaceae bacterium strain FGI 57(693444)	Proteobacteria	*D782_3229
A_Alkanes	A_Finnerty pathway	Q02UU0	ahpC	Escherichia albertii KF1(1440052)	Proteobacteria	*EAKF1_ch0855c
A_Alkanes	A_Finnerty pathway	Q02UU0	ahpC	Escherichia albertii TW07627(502347)	Proteobacteria	*ESCAB7627_0095
A_Alkanes	A_Finnerty pathway	Q02UU0	ahpC	Escherichia coli 536(362663)	Proteobacteria	*ECP_0638
A_Alkanes	A_Finnerty pathway	Q02UU0	ahpC	Escherichia coli ATCC 8739(481805)	Proteobacteria	*EcolC_3038
A_Alkanes	A_Finnerty pathway	Q02UU0	ahpC	Escherichia coli BL21(DE3)(469008)	Proteobacteria	*B21_00563
A_Alkanes	A_Finnerty pathway	Q02UU0	ahpC	Escherichia coli CFT073(199310)	Proteobacteria	*c0694
A_Alkanes	A_Finnerty pathway	Q02UU0	ahpC	Escherichia coli O157:H7 str. EDL933(155864)	Proteobacteria	*EDL933_0677
A_Alkanes	A_Finnerty pathway	Q02UU0	ahpC	Escherichia coli str. K-12 substr. MG1655(511145)	Proteobacteria	*b0605
A_Alkanes	A_Finnerty pathway	Q02UU0	ahpC	Escherichia coli str. K-12 substr. W3110(316407)	Proteobacteria	*4062222
A_Alkanes	A_Finnerty pathway	Q02UU0	ahpC	Escherichia hermannii NBRC 105704(1115512)	Proteobacteria	*EH105704_06_00990
A_Alkanes	A_Finnerty pathway	Q02UU0	ahpC	Escherichia sp. TW09308(754331)	Proteobacteria	*AEME01000001_gene3875
A_Alkanes	A_Finnerty pathway	Q02UU0	ahpC	Escherichia vulneris NBRC 102420(1115515)	Proteobacteria	*EV102420_13_00150
A_Alkanes	A_Finnerty pathway	Q02UU0	ahpC	Ferrimonas futtsuensis DSM 18154(1121878)	Proteobacteria	*AUGL01000008_gene1408
A_Alkanes	A_Finnerty pathway	Q02UU0	ahpC	Frateuria aurantia DSM 6220(767434)	Proteobacteria	*Fraau_3218
A_Alkanes	A_Finnerty pathway	Q02UU0	ahpC	Gallaecimonas xiamenensis 3-C-1(745411)	Proteobacteria	*B3C1_14490
A_Alkanes	A_Finnerty pathway	Q02UU0	ahpC	Gammaproteobacteria bacterium MOLA455(1411685)	Proteobacteria	*U062_00756
A_Alkanes	A_Finnerty pathway	Q02UU0	ahpC	Gayadomonas joobiniege G7(1046714)	Proteobacteria	*AMRX01000001_gene1614
A_Alkanes	A_Finnerty pathway	Q02UU0	ahpC	Gilvimarinus chinensis DSM 19667(1121921)	Proteobacteria	*KB898707_gene1255
A_Alkanes	A_Finnerty pathway	Q02UU0	ahpC	Glaciecola lipolytica E3(1127673)	Proteobacteria	*GLIP_0733
A_Alkanes	A_Finnerty pathway	Q02UU0	ahpC	Glaciecola mesophila KMM 241(1128912)	Proteobacteria	*GMES_0841
A_Alkanes	A_Finnerty pathway	Q02UU0	ahpC	Glaciecola nitratireducens FR1064(1085623)	Proteobacteria	*GNIT_2908
A_Alkanes	A_Finnerty pathway	Q02UU0	ahpC	Glaciecola punicea DSM 14233 = ACAM 611(1121923)	Proteobacteria	*GPUN_2612
A_Alkanes	A_Finnerty pathway	Q02UU0	ahpC	Glaciecola sp. 4H-3-7+YE-5(983545)	Proteobacteria	*Glaag_3342
A_Alkanes	A_Finnerty pathway	Q02UU0	ahpC	Glaciecola sp. HTCC2999(455436)	Proteobacteria	*DS989810_gene768
A_Alkanes	A_Finnerty pathway	Q02UU0	ahpC	Halomonas alkaliantarctica(232346)	Proteobacteria	*JHQL01000001_gene2818
A_Alkanes	A_Finnerty pathway	Q02UU0	ahpC	Halomonas elongata DSM 2581(768066)	Proteobacteria	*HELO_4330
A_Alkanes	A_Finnerty pathway	Q02UU0	ahpC	Halomonas jeotgali Hwa(1238190)	Proteobacteria	*AMQY01000013_gene1105
A_Alkanes	A_Finnerty pathway	Q02UU0	ahpC	Halomonas salina(42565)	Proteobacteria	*FP66_14825
A_Alkanes	A_Finnerty pathway	Q02UU0	ahpC	Halomonas sp. 23_GOM-1509m(1380358)	Proteobacteria	*JADJ01000019_gene2090
A_Alkanes	A_Finnerty pathway	Q02UU0	ahpC	Halomonas sp. BJGMM-B45(1178482)	Proteobacteria	*BJB45_19800
A_Alkanes	A_Finnerty pathway	Q02UU0	ahpC	Halomonas sp. GFAJ-1(1118153)	Proteobacteria	*MOY_13496
A_Alkanes	A_Finnerty pathway	Q02UU0	ahpC	Halomonas sp. HL-48(1479235)	Proteobacteria	*KK366039_gene1139
A_Alkanes	A_Finnerty pathway	Q02UU0	ahpC	Halomonas sp. KO116(1504981)	Proteobacteria	*KO116_4195
A_Alkanes	A_Finnerty pathway	Q02UU0	ahpC	Halomonas sp. PBN3(1397528)	Proteobacteria	*Q671_00425
A_Alkanes	A_Finnerty pathway	Q02UU0	ahpC	Halomonas sp. TD01(999141)	Proteobacteria	*GME_07001
A_Alkanes	A_Finnerty pathway	Q02UU0	ahpC	Halomonas sp. TG39a(1415755)	Proteobacteria	*JQLV01000002_gene114
A_Alkanes	A_Finnerty pathway	Q02UU0	ahpC	Halomonas zhanjiangensis DSM 21076(574966)	Proteobacteria	*KB898647_gene2589
A_Alkanes	A_Finnerty pathway	Q02UU0	ahpC	Ignatzschineria larvae DSM 13226(1111732)	Proteobacteria	*AZOD01000014_gene1508
A_Alkanes	A_Finnerty pathway	Q02UU0	ahpC	Kangiella aquimarina DSM 16071(1122134)	Proteobacteria	*KB893650_gene264
A_Alkanes	A_Finnerty pathway	Q02UU0	ahpC	Kangiella koreensis DSM 16069(523791)	Proteobacteria	*Kkor_0141
A_Alkanes	A_Finnerty pathway	Q02UU0	ahpC	Klebsiella oxytoca(571)	Proteobacteria	*MC52_16290
A_Alkanes	A_Finnerty pathway	Q02UU0	ahpC	Klebsiella pneumoniae(573)	Proteobacteria	*JG24_05665
A_Alkanes	A_Finnerty pathway	Q02UU0	ahpC	Kluyvera ascorbata ATCC 33433(1006000)	Proteobacteria	*GKAS_03347
A_Alkanes	A_Finnerty pathway	Q02UU0	ahpC	Leclercia adecarboxylata ATCC 23216 = NBRC 102595(911008)	Proteobacteria	*GLAD_03556
A_Alkanes	A_Finnerty pathway	Q02UU0	ahpC	Legionella fairfieldensis ATCC 49588(1408444)	Proteobacteria	*JHYC01000009_gene1702
A_Alkanes	A_Finnerty pathway	Q02UU0	ahpC	Legionella lansingensis DSM 19556 = ATCC 49751(1122164)	Proteobacteria	*JHWF01000029_gene736
A_Alkanes	A_Finnerty pathway	Q02UU0	ahpC	Legionella massiliensis(1034943)	Proteobacteria	*BN1094_01211
A_Alkanes	A_Finnerty pathway	Q02UU0	ahpC	Legionella moravica DSM 19234(1122165)	Proteobacteria	*AUHS01000039_gene2369
A_Alkanes	A_Finnerty pathway	Q02UU0	ahpC	Legionella pneumophila str. Paris(297246)	Proteobacteria	*lpp2299
A_Alkanes	A_Finnerty pathway	Q02UU0	ahpC	Legionella pneumophila subsp. pneumophila str. Philadelphia 1(272624)	Proteobacteria	*lpg2350
A_Alkanes	A_Finnerty pathway	Q02UU0	ahpC	Legionella shakespearei DSM 23087(1122169)	Proteobacteria	*AREN01000023_gene1695
A_Alkanes	A_Finnerty pathway	Q02UU0	ahpC	Leucothrix mucor DSM 2157(998674)	Proteobacteria	*ATTE01000001_gene3721
A_Alkanes	A_Finnerty pathway	Q02UU0	ahpC	Lonsdalea quercina subsp. quercina(1082705)	Proteobacteria	*JIBP01000015_gene1172
A_Alkanes	A_Finnerty pathway	Q02UU0	ahpC	Luteibacter sp. 9135(1500893)	Proteobacteria	*JQNB01000001_gene280
A_Alkanes	A_Finnerty pathway	Q02UU0	ahpC	Luteibacter sp. 9143(1500890)	Proteobacteria	*JQNL01000001_gene1217
A_Alkanes	A_Finnerty pathway	Q02UU0	ahpC	Luteimonas huabeiensis HB2(1442599)	Proteobacteria	*JAAN01000033_gene1612
A_Alkanes	A_Finnerty pathway	Q02UU0	ahpC	Luteimonas sp. J29(935863)	Proteobacteria	*AWZR01000013_gene1502
A_Alkanes	A_Finnerty pathway	Q02UU0	ahpC	Lysobacter antibioticus(84531)	Proteobacteria	*JMTZ01000134_gene1456
A_Alkanes	A_Finnerty pathway	Q02UU0	ahpC	Lysobacter arseniciresistens ZS79(913325)	Proteobacteria	*N799_02850
A_Alkanes	A_Finnerty pathway	Q02UU0	ahpC	Lysobacter concretionis Ko07 = DSM 16239(1122185)	Proteobacteria	*N792_03090
A_Alkanes	A_Finnerty pathway	Q02UU0	ahpC	Lysobacter daejeonensis GH1-9(1385517)	Proteobacteria	*N800_04110
A_Alkanes	A_Finnerty pathway	Q02UU0	ahpC	Lysobacter defluvii IMMIB APB-9 = DSM 18482(1385515)	Proteobacteria	*N791_02125
A_Alkanes	A_Finnerty pathway	Q02UU0	ahpC	Lysobacter dokdonensis DS-58(1300345)	Proteobacteria	*LF41_2818
A_Alkanes	A_Finnerty pathway	Q02UU0	ahpC	Mangrovibacter sp. MFB070(1224318)	Proteobacteria	*DT73_13845
A_Alkanes	A_Finnerty pathway	Q02UU0	ahpC	Marinimicrobium agarilyticum DSM 16975(1122194)	Proteobacteria	*AUHU01000011_gene1712
A_Alkanes	A_Finnerty pathway	Q02UU0	ahpC	Marinobacter adhaerens HP15(225937)	Proteobacteria	*HP15_3622
A_Alkanes	A_Finnerty pathway	Q02UU0	ahpC	Marinobacter algicola DG893(443152)	Proteobacteria	*MDG893_18402
A_Alkanes	A_Finnerty pathway	Q02UU0	ahpC	Marinobacter daepoensis DSM 16072(1122197)	Proteobacteria	*ATWI01000012_gene631
A_Alkanes	A_Finnerty pathway	Q02UU0	ahpC	Marinobacter hydrocarbonoclasticus VT8(351348)	Proteobacteria	*Maqu_3838
A_Alkanes	A_Finnerty pathway	Q02UU0	ahpC	Marinobacter lipolyticus BF04_CF-4(1046724)	Proteobacteria	*KB889887_gene480
A_Alkanes	A_Finnerty pathway	Q02UU0	ahpC	Marinobacter lipolyticus SM19(1318628)	Proteobacteria	*MARLIPOL_10106
A_Alkanes	A_Finnerty pathway	Q02UU0	ahpC	Marinobacter nanhaiticus D15-8W(626887)	Proteobacteria	*J057_02445
A_Alkanes	A_Finnerty pathway	Q02UU0	ahpC	Marinobacter santoriniensis NKSG1(1288826)	Proteobacteria	*MSNKSG1_14027
A_Alkanes	A_Finnerty pathway	Q02UU0	ahpC	Marinobacter sp. ELB17(270374)	Proteobacteria	*MELB17_01520
A_Alkanes	A_Finnerty pathway	Q02UU0	ahpC	Marinobacter sp. ES-1(1396858)	Proteobacteria	*Q666_15065
A_Alkanes	A_Finnerty pathway	Q02UU0	ahpC	Marinobacter sp. HL-58(1479237)	Proteobacteria	*JMLY01000001_gene476
A_Alkanes	A_Finnerty pathway	Q02UU0	ahpC	Marinobacter sp. MCTG268(1415754)	Proteobacteria	*JQMK01000013_gene531
A_Alkanes	A_Finnerty pathway	Q02UU0	ahpC	Marinobacterium litorale DSM 23545(1122201)	Proteobacteria	*AUAZ01000012_gene1325
A_Alkanes	A_Finnerty pathway	Q02UU0	ahpC	Marinobacterium sp. AK27(1232683)	Proteobacteria	*ADIMK_0997
A_Alkanes	A_Finnerty pathway	Q02UU0	ahpC	Marinomonas mediterranea MMB-1(717774)	Proteobacteria	*Marme_3759
A_Alkanes	A_Finnerty pathway	Q02UU0	ahpC	Marinomonas posidonica IVIA-Po-181(491952)	Proteobacteria	*Mar181_0216
A_Alkanes	A_Finnerty pathway	Q02UU0	ahpC	Marinomonas sp. D104(1208321)	Proteobacteria	*D104_08810
A_Alkanes	A_Finnerty pathway	Q02UU0	ahpC	Marinomonas sp. MWYL1(400668)	Proteobacteria	*Mmwyl1_0355
A_Alkanes	A_Finnerty pathway	Q02UU0	ahpC	Marinomonas ushuaiensis DSM 15871(1122207)	Proteobacteria	*MUS1_01640
A_Alkanes	A_Finnerty pathway	Q02UU0	ahpC	Methylophaga aminisulfidivorans MP(1026882)	Proteobacteria	*MAMP_02649
A_Alkanes	A_Finnerty pathway	Q02UU0	ahpC	Methylophaga frappieri(754477)	Proteobacteria	*Q7C_308
A_Alkanes	A_Finnerty pathway	Q02UU0	ahpC	Methylophaga lonarensis MPL(1286106)	Proteobacteria	*MPL1_09452
A_Alkanes	A_Finnerty pathway	Q02UU0	ahpC	Methylophaga nitratireducenticrescens(754476)	Proteobacteria	*Q7A_1503
A_Alkanes	A_Finnerty pathway	Q02UU0	ahpC	Microbulbifer agarilyticus S89(1042377)	Proteobacteria	*AFPJ01000016_gene116
A_Alkanes	A_Finnerty pathway	Q02UU0	ahpC	Microbulbifer sp. HZ11(1453501)	Proteobacteria	*JELR01000001_gene2593
A_Alkanes	A_Finnerty pathway	Q02UU0	ahpC	Moraxella boevrei DSM 14165(1122243)	Proteobacteria	*KB903808_gene2276
A_Alkanes	A_Finnerty pathway	Q02UU0	ahpC	Moraxella bovoculi 237(743974)	Proteobacteria	*MBO_03162
A_Alkanes	A_Finnerty pathway	Q02UU0	ahpC	Moraxella caprae DSM 19149(1122244)	Proteobacteria	*AUGF01000003_gene915
A_Alkanes	A_Finnerty pathway	Q02UU0	ahpC	Moraxella catarrhalis O35E(857571)	Proteobacteria	*EA1_01446
A_Alkanes	A_Finnerty pathway	Q02UU0	ahpC	Moraxella macacae 0408225(1230338)	Proteobacteria	*MOMA_00215
A_Alkanes	A_Finnerty pathway	Q02UU0	ahpC	Morganella morganii subsp. morganii KT(1124991)	Proteobacteria	*MU9_50
A_Alkanes	A_Finnerty pathway	Q02UU0	ahpC	Moritella marina ATCC 15381(1202962)	Proteobacteria	*KB907163_gene3841
A_Alkanes	A_Finnerty pathway	Q02UU0	ahpC	Neptuniibacter caesariensis(207954)	Proteobacteria	*MED92_06228
A_Alkanes	A_Finnerty pathway	Q02UU0	ahpC	Neptunomonas japonica DSM 18939(1122599)	Proteobacteria	*AUGR01000009_gene2468
A_Alkanes	A_Finnerty pathway	Q02UU0	ahpC	Nevskia ramosa DSM 11499(1122603)	Proteobacteria	*ATVI01000006_gene786
A_Alkanes	A_Finnerty pathway	Q02UU0	ahpC	Nevskia soli DSM 19509(1122604)	Proteobacteria	*JONR01000006_gene2585
A_Alkanes	A_Finnerty pathway	Q02UU0	ahpC	Oceanimonas smirnovii ATCC BAA-899(1279015)	Proteobacteria	*KB908457_gene2314
A_Alkanes	A_Finnerty pathway	Q02UU0	ahpC	Oceanimonas sp. GK1(511062)	Proteobacteria	*GU3_06455
A_Alkanes	A_Finnerty pathway	Q02UU0	ahpC	Pantoea agglomerans(549)	Proteobacteria	*BW31_04754
A_Alkanes	A_Finnerty pathway	Q02UU0	ahpC	Pantoea ananatis AJ13355(932677)	Proteobacteria	*PAJ_1824
A_Alkanes	A_Finnerty pathway	Q02UU0	ahpC	Pantoea ananatis LMG 20103(706191)	Proteobacteria	*PANA_2529
A_Alkanes	A_Finnerty pathway	Q02UU0	ahpC	Pantoea rwandensis(1076550)	Proteobacteria	*LH22_09405
A_Alkanes	A_Finnerty pathway	Q02UU0	ahpC	Pantoea sp. A4(1225184)	Proteobacteria	*ALXE01000021_gene2674
A_Alkanes	A_Finnerty pathway	Q02UU0	ahpC	Pantoea sp. At-9b(592316)	Proteobacteria	*Pat9b_2626
A_Alkanes	A_Finnerty pathway	Q02UU0	ahpC	Pantoea sp. PSNIH1(1484158)	Proteobacteria	*PSNIH1_16115
A_Alkanes	A_Finnerty pathway	Q02UU0	ahpC	Pantoea sp. PSNIH2(1484157)	Proteobacteria	*PSNIH2_08200
A_Alkanes	A_Finnerty pathway	Q02UU0	ahpC	Pantoea sp. Sc1(593105)	Proteobacteria	*S7A_06860
A_Alkanes	A_Finnerty pathway	Q02UU0	ahpC	Pantoea sp. aB(517433)	Proteobacteria	*PanABDRAFT_2602
A_Alkanes	A_Finnerty pathway	Q02UU0	ahpC	Pantoea stewartii(66269)	Proteobacteria	*NL54_15280
A_Alkanes	A_Finnerty pathway	Q02UU0	ahpC	Pantoea vagans C9-1(712898)	Proteobacteria	*Pvag_2014
A_Alkanes	A_Finnerty pathway	Q02UU0	ahpC	Pectobacterium atrosepticum SCRI1043(218491)	Proteobacteria	*ECA3942
A_Alkanes	A_Finnerty pathway	Q02UU0	ahpC	Pectobacterium betavasculorum(55207)	Proteobacteria	*KP22_10505
A_Alkanes	A_Finnerty pathway	Q02UU0	ahpC	Pectobacterium carotovorum subsp. carotovorum PC1(561230)	Proteobacteria	*PC1_3730
A_Alkanes	A_Finnerty pathway	Q02UU0	ahpC	Pectobacterium carotovorum subsp. odoriferum(78398)	Proteobacteria	*KS43_07415
A_Alkanes	A_Finnerty pathway	Q02UU0	ahpC	Pectobacterium sp. SCC3193(1166016)	Proteobacteria	*W5S_4073
A_Alkanes	A_Finnerty pathway	Q02UU0	ahpC	Pectobacterium wasabiae WPP163(561231)	Proteobacteria	*Pecwa_3927
A_Alkanes	A_Finnerty pathway	Q02UU0	ahpC	Photobacterium angustum S14(314292)	Proteobacteria	*VAS14_07169
A_Alkanes	A_Finnerty pathway	Q02UU0	ahpC	Photobacterium phosphoreum ANT220(1454202)	Proteobacteria	*PPBDW_140033___1
A_Alkanes	A_Finnerty pathway	Q02UU0	ahpC	Plautia stali symbiont(891974)	Proteobacteria	*E05_24350
A_Alkanes	A_Finnerty pathway	Q02UU0	ahpC	Pluralibacter gergoviae(61647)	Proteobacteria	*LG71_21865
A_Alkanes	A_Finnerty pathway	Q02UU0	ahpC	Polycyclovorans algicola TG408(1415779)	Proteobacteria	*JOMH01000001_gene15
A_Alkanes	A_Finnerty pathway	Q02UU0	ahpC	Proteus mirabilis HI4320(529507)	Proteobacteria	*PMI1213
A_Alkanes	A_Finnerty pathway	Q02UU0	ahpC	Proteus penneri ATCC 35198(471881)	Proteobacteria	*PROPEN_03877
A_Alkanes	A_Finnerty pathway	Q02UU0	ahpC	Proteus vulgaris(585)	Proteobacteria	*DR95_793
A_Alkanes	A_Finnerty pathway	Q02UU0	ahpC	Providencia alcalifaciens DSM 30120(520999)	Proteobacteria	*PROVALCAL_02934
A_Alkanes	A_Finnerty pathway	Q02UU0	ahpC	Providencia burhodogranariea DSM 19968(1141662)	Proteobacteria	*OOA_06256
A_Alkanes	A_Finnerty pathway	Q02UU0	ahpC	Providencia rettgeri DSM 1131(521000)	Proteobacteria	*PROVRETT_05804
A_Alkanes	A_Finnerty pathway	Q02UU0	ahpC	Providencia rettgeri Dmel1(1141663)	Proteobacteria	*OOC_11146
A_Alkanes	A_Finnerty pathway	Q02UU0	ahpC	Providencia rustigianii DSM 4541(500637)	Proteobacteria	*PROVRUST_04984
A_Alkanes	A_Finnerty pathway	Q02UU0	ahpC	Providencia stuartii ATCC 25827(471874)	Proteobacteria	*PROSTU_02518
A_Alkanes	A_Finnerty pathway	Q02UU0	ahpC	Pseudoalteromonas agarivorans S816(1307437)	Proteobacteria	*J139_07197
A_Alkanes	A_Finnerty pathway	Q02UU0	ahpC	Pseudoalteromonas atlantica T6c(342610)	Proteobacteria	*Patl_1066
A_Alkanes	A_Finnerty pathway	Q02UU0	ahpC	Pseudoalteromonas citrea NCIMB 1889(1117314)	Proteobacteria	*PCIT_15360
A_Alkanes	A_Finnerty pathway	Q02UU0	ahpC	Pseudoalteromonas haloplanktis ANT/505(722419)	Proteobacteria	*PH505_bc00240
A_Alkanes	A_Finnerty pathway	Q02UU0	ahpC	Pseudoalteromonas haloplanktis ATCC 14393(1117315)	Proteobacteria	*AHCA01000001_gene2415
A_Alkanes	A_Finnerty pathway	Q02UU0	ahpC	Pseudoalteromonas haloplanktis TAC125(326442)	Proteobacteria	*PSHAb0265
A_Alkanes	A_Finnerty pathway	Q02UU0	ahpC	Pseudoalteromonas haloplanktis TB64(1333507)	Proteobacteria	*AUTQ01000204_gene443
A_Alkanes	A_Finnerty pathway	Q02UU0	ahpC	Pseudoalteromonas luteoviolacea B = ATCC 29581(1268239)	Proteobacteria	*PALB_9790
A_Alkanes	A_Finnerty pathway	Q02UU0	ahpC	Pseudoalteromonas rubra ATCC 29570(1117318)	Proteobacteria	*PRUB_22541
A_Alkanes	A_Finnerty pathway	Q02UU0	ahpC	Pseudoalteromonas ruthenica CP76(1216007)	Proteobacteria	*AOPM01000074_gene1333
A_Alkanes	A_Finnerty pathway	Q02UU0	ahpC	Pseudoalteromonas sp. Bsw20308(283699)	Proteobacteria	*D172_0508
A_Alkanes	A_Finnerty pathway	Q02UU0	ahpC	Pseudoalteromonas sp. OCN003(1348114)	Proteobacteria	*OM33_03635
A_Alkanes	A_Finnerty pathway	Q02UU0	ahpC	Pseudoalteromonas sp. SM9913(234831)	Proteobacteria	*PSM_B0324
A_Alkanes	A_Finnerty pathway	Q02UU0	ahpC	Pseudoalteromonas spongiae UST010723-006(1117319)	Proteobacteria	*PSPO_01161
A_Alkanes	A_Finnerty pathway	Q02UU0	ahpC	Pseudoalteromonas tunicata D2(87626)	Proteobacteria	*PTD2_06784
A_Alkanes	A_Finnerty pathway	Q02UU0	ahpC	Pseudomonas aeruginosa(287)	Proteobacteria	*DR97_3096
A_Alkanes	A_Finnerty pathway	Q02UU0	ahpC	Pseudomonas alcaligenes NBRC 14159(1215092)	Proteobacteria	*PA6_015_00120
A_Alkanes	A_Finnerty pathway	Q02UU0	ahpC	Pseudomonas alkylphenolia(237609)	Proteobacteria	*PSAKL28_32180
A_Alkanes	A_Finnerty pathway	Q02UU0	ahpC	Pseudomonas brassicacearum(930166)	Proteobacteria	*CD58_11980
A_Alkanes	A_Finnerty pathway	Q02UU0	ahpC	Pseudomonas caeni DSM 24390(521719)	Proteobacteria	*ATXQ01000001_gene734
A_Alkanes	A_Finnerty pathway	Q02UU0	ahpC	Pseudomonas chlororaphis(587753)	Proteobacteria	*EY04_16865
A_Alkanes	A_Finnerty pathway	Q02UU0	ahpC	Pseudomonas cichorii JBC1(1441629)	Proteobacteria	*PCH70_23030
A_Alkanes	A_Finnerty pathway	Q02UU0	ahpC	Pseudomonas corrugata CFBP 5454(1316927)	Proteobacteria	*ATKI01000035_gene4551
A_Alkanes	A_Finnerty pathway	Q02UU0	ahpC	Pseudomonas cremoricolorata(157783)	Proteobacteria	*LK03_15660
A_Alkanes	A_Finnerty pathway	Q02UU0	ahpC	Pseudomonas entomophila L48(384676)	Proteobacteria	*PSEEN2296
A_Alkanes	A_Finnerty pathway	Q02UU0	ahpC	Pseudomonas extremaustralis 14-3 substr. 14-3b(1117958)	Proteobacteria	*PE143B_0102490
A_Alkanes	A_Finnerty pathway	Q02UU0	ahpC	Pseudomonas fluorescens F113(1114970)	Proteobacteria	*PSF113_2314
A_Alkanes	A_Finnerty pathway	Q02UU0	ahpC	Pseudomonas fluorescens HK44(1042209)	Proteobacteria	*HK44_008475
A_Alkanes	A_Finnerty pathway	Q02UU0	ahpC	Pseudomonas fluorescens NCIMB 11764(1221522)	Proteobacteria	*B723_15280
A_Alkanes	A_Finnerty pathway	Q02UU0	ahpC	Pseudomonas fluorescens NZ007(690597)	Proteobacteria	*JH730929_gene1773
A_Alkanes	A_Finnerty pathway	Q02UU0	ahpC	Pseudomonas fluorescens Pf0-1(205922)	Proteobacteria	*Pfl01_2925
A_Alkanes	A_Finnerty pathway	Q02UU0	ahpC	Pseudomonas fluorescens Q2-87(1038922)	Proteobacteria	*PflQ2_3380
A_Alkanes	A_Finnerty pathway	Q02UU0	ahpC	Pseudomonas fluorescens SBW25(216595)	Proteobacteria	*PFLU_2989
A_Alkanes	A_Finnerty pathway	Q02UU0	ahpC	Pseudomonas fragi B25(1136138)	Proteobacteria	*JH604622_gene1894
A_Alkanes	A_Finnerty pathway	Q02UU0	ahpC	Pseudomonas fulva 12-X(743720)	Proteobacteria	*Psefu_1668
A_Alkanes	A_Finnerty pathway	Q02UU0	ahpC	Pseudomonas lutea(243924)	Proteobacteria	*LT42_05780
A_Alkanes	A_Finnerty pathway	Q02UU0	ahpC	Pseudomonas luteola XLDN4-9(1207076)	Proteobacteria	*ALAT01000216_gene4031
A_Alkanes	A_Finnerty pathway	Q02UU0	ahpC	Pseudomonas mandelii 36MFCvi1.1(1151127)	Proteobacteria	*KB906325_gene4818
A_Alkanes	A_Finnerty pathway	Q02UU0	ahpC	Pseudomonas mandelii PD30(1419583)	Proteobacteria	*V466_05155
A_Alkanes	A_Finnerty pathway	Q02UU0	ahpC	Pseudomonas mendocina EGD-AQ5(1390370)	Proteobacteria	*O203_07610
A_Alkanes	A_Finnerty pathway	Q02UU0	ahpC	Pseudomonas mendocina NK-01(1001585)	Proteobacteria	*MDS_1352
A_Alkanes	A_Finnerty pathway	Q02UU0	ahpC	Pseudomonas mendocina ymp(399739)	Proteobacteria	*Pmen_1323
A_Alkanes	A_Finnerty pathway	Q02UU0	ahpC	Pseudomonas moraviensis R28-S(1395516)	Proteobacteria	*PMO01_14315
A_Alkanes	A_Finnerty pathway	Q02UU0	ahpC	Pseudomonas mosselii SJ10(1388763)	Proteobacteria	*O165_012850
A_Alkanes	A_Finnerty pathway	Q02UU0	ahpC	Pseudomonas nitroreducens HBP1(1437882)	Proteobacteria	*AZRU01000060_gene4114
A_Alkanes	A_Finnerty pathway	Q02UU0	ahpC	Pseudomonas nitroreducens TX1(1226994)	Proteobacteria	*AMZB01000096_gene1623
A_Alkanes	A_Finnerty pathway	Q02UU0	ahpC	Pseudomonas oleovorans(301)	Proteobacteria	*JNHE01000047_gene1528
A_Alkanes	A_Finnerty pathway	Q02UU0	ahpC	Pseudomonas parafulva NBRC 16636(1215114)	Proteobacteria	*BBIU01000017_gene2527
A_Alkanes	A_Finnerty pathway	Q02UU0	ahpC	Pseudomonas pelagia CL-AP6(1323663)	Proteobacteria	*AROI01000022_gene871
A_Alkanes	A_Finnerty pathway	Q02UU0	ahpC	Pseudomonas poae RE*1-1-14(1282356)	Proteobacteria	*H045_08490
A_Alkanes	A_Finnerty pathway	Q02UU0	ahpC	Pseudomonas protegens CHA0(1124983)	Proteobacteria	*PFLCHA0_c34250
A_Alkanes	A_Finnerty pathway	Q02UU0	ahpC	Pseudomonas protegens Pf-5(220664)	Proteobacteria	*PFL_3395
A_Alkanes	A_Finnerty pathway	Q02UU0	ahpC	Pseudomonas pseudoalcaligenes AD6(1453503)	Proteobacteria	*AU05_02365
A_Alkanes	A_Finnerty pathway	Q02UU0	ahpC	Pseudomonas pseudoalcaligenes CECT 5344(1182590)	Proteobacteria	*BN5_01030
A_Alkanes	A_Finnerty pathway	Q02UU0	ahpC	Pseudomonas pseudoalcaligenes KF707(1149133)	Proteobacteria	*ppKF707_1227
A_Alkanes	A_Finnerty pathway	Q02UU0	ahpC	Pseudomonas psychrophila HA-4(1211112)	Proteobacteria	*ALJC01000075_gene3091
A_Alkanes	A_Finnerty pathway	Q02UU0	ahpC	Pseudomonas psychrotolerans L19(1112217)	Proteobacteria	*PPL19_17524
A_Alkanes	A_Finnerty pathway	Q02UU0	ahpC	Pseudomonas putida CSV86(1005395)	Proteobacteria	*CSV86_26897
A_Alkanes	A_Finnerty pathway	Q02UU0	ahpC	Pseudomonas putida F1(351746)	Proteobacteria	*Pput_3256
A_Alkanes	A_Finnerty pathway	Q02UU0	ahpC	Pseudomonas putida GB-1(76869)	Proteobacteria	*PputGB1_3534
A_Alkanes	A_Finnerty pathway	Q02UU0	ahpC	Pseudomonas putida KT2440(160488)	Proteobacteria	*PP_2439
A_Alkanes	A_Finnerty pathway	Q02UU0	ahpC	Pseudomonas putida MTCC 5279(1240350)	Proteobacteria	*AMZE01000034_gene2264
A_Alkanes	A_Finnerty pathway	Q02UU0	ahpC	Pseudomonas putida NBRC 14164(1211579)	Proteobacteria	*PP4_18630
A_Alkanes	A_Finnerty pathway	Q02UU0	ahpC	Pseudomonas putida S16(1042876)	Proteobacteria	*PPS_3301
A_Alkanes	A_Finnerty pathway	Q02UU0	ahpC	Pseudomonas putida W619(390235)	Proteobacteria	*PputW619_3187
A_Alkanes	A_Finnerty pathway	Q02UU0	ahpC	Pseudomonas resinovorans DSM 21078(1123020)	Proteobacteria	*AUIE01000009_gene3900
A_Alkanes	A_Finnerty pathway	Q02UU0	ahpC	Pseudomonas resinovorans NBRC 106553(1245471)	Proteobacteria	*PCA10_12690
A_Alkanes	A_Finnerty pathway	Q02UU0	ahpC	Pseudomonas rhizosphaerae(216142)	Proteobacteria	*LT40_09555
A_Alkanes	A_Finnerty pathway	Q02UU0	ahpC	Pseudomonas simiae(321846)	Proteobacteria	*PS417_14045
A_Alkanes	A_Finnerty pathway	Q02UU0	ahpC	Pseudomonas sp. 20_BN(1499686)	Proteobacteria	*BN1079_00034
A_Alkanes	A_Finnerty pathway	Q02UU0	ahpC	Pseudomonas sp. Ant30-3(1488328)	Proteobacteria	*JMCL01000007_gene4747
A_Alkanes	A_Finnerty pathway	Q02UU0	ahpC	Pseudomonas sp. BAY1663(1439940)	Proteobacteria	*BAY1663_02799
A_Alkanes	A_Finnerty pathway	Q02UU0	ahpC	Pseudomonas sp. CF149(911239)	Proteobacteria	*CF149_14847
A_Alkanes	A_Finnerty pathway	Q02UU0	ahpC	Pseudomonas sp. G5(2012)(1268068)	Proteobacteria	*PG5_22860
A_Alkanes	A_Finnerty pathway	Q02UU0	ahpC	Pseudomonas sp. GM21(1144325)	Proteobacteria	*PMI22_03252
A_Alkanes	A_Finnerty pathway	Q02UU0	ahpC	Pseudomonas sp. H2(658612)	Proteobacteria	*MD26_05160
A_Alkanes	A_Finnerty pathway	Q02UU0	ahpC	Pseudomonas sp. HYS(1163398)	Proteobacteria	*AJJP01000116_gene919
A_Alkanes	A_Finnerty pathway	Q02UU0	ahpC	Pseudomonas sp. Lz4W(1206777)	Proteobacteria	*B195_16794
A_Alkanes	A_Finnerty pathway	Q02UU0	ahpC	Pseudomonas sp. M1(95619)	Proteobacteria	*PM1_0229240
A_Alkanes	A_Finnerty pathway	Q02UU0	ahpC	Pseudomonas sp. M47T1(1179778)	Proteobacteria	*PMM47T1_08091
A_Alkanes	A_Finnerty pathway	Q02UU0	ahpC	Pseudomonas sp. RIT357(1470593)	Proteobacteria	*BW43_01655
A_Alkanes	A_Finnerty pathway	Q02UU0	ahpC	Pseudomonas sp. RL(1452718)	Proteobacteria	*JBOY01000008_gene3448
A_Alkanes	A_Finnerty pathway	Q02UU0	ahpC	Pseudomonas sp. S9(686578)	Proteobacteria	*AFFX01000002_gene843
A_Alkanes	A_Finnerty pathway	Q02UU0	ahpC	Pseudomonas sp. TKP(1415630)	Proteobacteria	*U771_15620
A_Alkanes	A_Finnerty pathway	Q02UU0	ahpC	Pseudomonas sp. URMO17WK12:I8(1265490)	Proteobacteria	*JHVY01000008_gene3974
A_Alkanes	A_Finnerty pathway	Q02UU0	ahpC	Pseudomonas sp. UW4(1207075)	Proteobacteria	*PputUW4_02416
A_Alkanes	A_Finnerty pathway	Q02UU0	ahpC	Pseudomonas sp. VLB120(69328)	Proteobacteria	*PVLB_15850
A_Alkanes	A_Finnerty pathway	Q02UU0	ahpC	Pseudomonas stutzeri A1501(379731)	Proteobacteria	*PST_3162
A_Alkanes	A_Finnerty pathway	Q02UU0	ahpC	Pseudomonas stutzeri ATCC 14405 = CCUG 16156(32042)	Proteobacteria	*PstZobell_16848
A_Alkanes	A_Finnerty pathway	Q02UU0	ahpC	Pseudomonas stutzeri CCUG 29243(1196835)	Proteobacteria	*A458_04855
A_Alkanes	A_Finnerty pathway	Q02UU0	ahpC	Pseudomonas stutzeri DSM 10701(1123519)	Proteobacteria	*PSJM300_14650
A_Alkanes	A_Finnerty pathway	Q02UU0	ahpC	Pseudomonas stutzeri KOS6(1218352)	Proteobacteria	*B597_003275
A_Alkanes	A_Finnerty pathway	Q02UU0	ahpC	Pseudomonas stutzeri MF28(1333856)	Proteobacteria	*L686_15820
A_Alkanes	A_Finnerty pathway	Q02UU0	ahpC	Pseudomonas stutzeri NF13(1212548)	Proteobacteria	*B381_08135
A_Alkanes	A_Finnerty pathway	Q02UU0	ahpC	Pseudomonas stutzeri RCH2(644801)	Proteobacteria	*Psest_1133
A_Alkanes	A_Finnerty pathway	Q02UU0	ahpC	Pseudomonas stutzeri SDM-LAC(1109445)	Proteobacteria	*AGSX01000140_gene784
A_Alkanes	A_Finnerty pathway	Q02UU0	ahpC	Pseudomonas stutzeri TS44(477228)	Proteobacteria	*YO5_13283
A_Alkanes	A_Finnerty pathway	Q02UU0	ahpC	Pseudomonas syringae CC1417(1357272)	Proteobacteria	*AVEO02000132_gene4243
A_Alkanes	A_Finnerty pathway	Q02UU0	ahpC	Pseudomonas syringae CC1513(1357275)	Proteobacteria	*AVEL02000120_gene4544
A_Alkanes	A_Finnerty pathway	Q02UU0	ahpC	Pseudomonas syringae CC1557(1357279)	Proteobacteria	*N018_11680
A_Alkanes	A_Finnerty pathway	Q02UU0	ahpC	Pseudomonas syringae pv. maculicola str. ES4326(629265)	Proteobacteria	*PMA4326_07559
A_Alkanes	A_Finnerty pathway	Q02UU0	ahpC	Pseudomonas syringae pv. phaseolicola 1448A(264730)	Proteobacteria	*PSPPH_2265
A_Alkanes	A_Finnerty pathway	Q02UU0	ahpC	Pseudomonas syringae pv. syringae B728a(205918)	Proteobacteria	*Psyr_2975
A_Alkanes	A_Finnerty pathway	Q02UU0	ahpC	Pseudomonas syringae pv. tomato str. DC3000(223283)	Proteobacteria	*PSPTO_3108
A_Alkanes	A_Finnerty pathway	Q02UU0	ahpC	Pseudoxanthomonas sp. GW2(1211114)	Proteobacteria	*ALIP01000146_gene2826
A_Alkanes	A_Finnerty pathway	Q02UU0	ahpC	Pseudoxanthomonas spadix BD-a59(1045855)	Proteobacteria	*DSC_13080
A_Alkanes	A_Finnerty pathway	Q02UU0	ahpC	Pseudoxanthomonas suwonensis 11-1(743721)	Proteobacteria	*Psesu_2385
A_Alkanes	A_Finnerty pathway	Q02UU0	ahpC	Pseudoxanthomonas suwonensis J43(935567)	Proteobacteria	*JAES01000019_gene1043
A_Alkanes	A_Finnerty pathway	Q02UU0	ahpC	Psychrobacter aquaticus CMS 56(1354303)	Proteobacteria	*M917_1099
A_Alkanes	A_Finnerty pathway	Q02UU0	ahpC	Psychrobacter arcticus 273-4(259536)	Proteobacteria	*Psyc_1797
A_Alkanes	A_Finnerty pathway	Q02UU0	ahpC	Psychrobacter cryohalolentis K5(335284)	Proteobacteria	*Pcryo_2078
A_Alkanes	A_Finnerty pathway	Q02UU0	ahpC	Psychrobacter lutiphocae DSM 21542(1123033)	Proteobacteria	*ARNF01000059_gene52
A_Alkanes	A_Finnerty pathway	Q02UU0	ahpC	Psychrobacter phenylpyruvicus DSM 7000 = NBRC 102152(1123034)	Proteobacteria	*JMKP01000025_gene2119
A_Alkanes	A_Finnerty pathway	Q02UU0	ahpC	Psychrobacter sp. 1501(2011)(1002339)	Proteobacteria	*HMPREF9373_2490
A_Alkanes	A_Finnerty pathway	Q02UU0	ahpC	Psychrobacter sp. JCM 18900(1298608)	Proteobacteria	*JCM18900_11053
A_Alkanes	A_Finnerty pathway	Q02UU0	ahpC	Psychrobacter sp. PAMC 21119(1112209)	Proteobacteria	*AHVZ01000039_gene1959
A_Alkanes	A_Finnerty pathway	Q02UU0	ahpC	Psychrobacter sp. PRwf-1(349106)	Proteobacteria	*PsycPRwf_2139
A_Alkanes	A_Finnerty pathway	Q02UU0	ahpC	Psychrobacter sp. TB15(494416)	Proteobacteria	*AYXN01000015_gene360
A_Alkanes	A_Finnerty pathway	Q02UU0	ahpC	Psychrobacter sp. TB67(1055815)	Proteobacteria	*AYYA01000055_gene970
A_Alkanes	A_Finnerty pathway	Q02UU0	ahpC	Raoultella ornithinolytica B6(1286170)	Proteobacteria	*RORB6_11825
A_Alkanes	A_Finnerty pathway	Q02UU0	ahpC	Rheinheimera baltica DSM 14885(1123053)	Proteobacteria	*AUDG01000001_gene2370
A_Alkanes	A_Finnerty pathway	Q02UU0	ahpC	Rheinheimera perlucida DSM 18276(1123054)	Proteobacteria	*KB907726_gene3104
A_Alkanes	A_Finnerty pathway	Q02UU0	ahpC	Rheinheimera sp. A13L(506534)	Proteobacteria	*Rhein_3448
A_Alkanes	A_Finnerty pathway	Q02UU0	ahpC	Rhodanobacter denitrificans(666685)	Proteobacteria	*R2APBS1_1544
A_Alkanes	A_Finnerty pathway	Q02UU0	ahpC	Rhodanobacter fulvus Jip2(1163408)	Proteobacteria	*UU9_13192
A_Alkanes	A_Finnerty pathway	Q02UU0	ahpC	Rhodanobacter spathiphylli B39(1163407)	Proteobacteria	*UU7_13083
A_Alkanes	A_Finnerty pathway	Q02UU0	ahpC	Rhodanobacter thiooxydans LCS2(1163409)	Proteobacteria	*UUA_10336
A_Alkanes	A_Finnerty pathway	Q02UU0	ahpC	Rickettsiella grylli(59196)	Proteobacteria	*RICGR_1354
A_Alkanes	A_Finnerty pathway	Q02UU0	ahpC	Rudaea cellulosilytica DSM 22992(1123073)	Proteobacteria	*KB899245_gene175
A_Alkanes	A_Finnerty pathway	Q02UU0	ahpC	Saccharophagus degradans 2-40(203122)	Proteobacteria	*Sde_2810
A_Alkanes	A_Finnerty pathway	Q02UU0	ahpC	Saccharospirillum impatiens DSM 12546(1123228)	Proteobacteria	*AUIH01000034_gene2795
A_Alkanes	A_Finnerty pathway	Q02UU0	ahpC	Salinimonas chungwhensis DSM 16280(1123236)	Proteobacteria	*KB899376_gene1145
A_Alkanes	A_Finnerty pathway	Q02UU0	ahpC	Salinisphaera hydrothermalis C41B8(1304275)	Proteobacteria	*C41B8_12980
A_Alkanes	A_Finnerty pathway	Q02UU0	ahpC	Salmonella bongori N268-08(1197719)	Proteobacteria	*A464_581
A_Alkanes	A_Finnerty pathway	Q02UU0	ahpC	Salmonella bongori NCTC 12419(218493)	Proteobacteria	*SBG_0517
A_Alkanes	A_Finnerty pathway	Q02UU0	ahpC	Salmonella enterica subsp. enterica serovar Typhi str. CT18(220341)	Proteobacteria	*16501859
A_Alkanes	A_Finnerty pathway	Q02UU0	ahpC	Salmonella enterica subsp. enterica serovar Typhimurium(90371)	Proteobacteria	*CY43_03325
A_Alkanes	A_Finnerty pathway	Q02UU0	ahpC	Serratia sp. ATCC 39006(104623)	Proteobacteria	*Ser39006_04375
A_Alkanes	A_Finnerty pathway	Q02UU0	ahpC	Shewanella amazonensis SB2B(326297)	Proteobacteria	*Sama_0617
A_Alkanes	A_Finnerty pathway	Q02UU0	ahpC	Shewanella denitrificans OS217(318161)	Proteobacteria	*Sden_3012
A_Alkanes	A_Finnerty pathway	Q02UU0	ahpC	Shewanella frigidimarina NCIMB 400(318167)	Proteobacteria	*Sfri_0522
A_Alkanes	A_Finnerty pathway	Q02UU0	ahpC	Shewanella halifaxensis HAW-EB4(458817)	Proteobacteria	*Shal_0799
A_Alkanes	A_Finnerty pathway	Q02UU0	ahpC	Shewanella haliotis JCM 14758(1236541)	Proteobacteria	*BALL01000024_gene2917
A_Alkanes	A_Finnerty pathway	Q02UU0	ahpC	Shewanella loihica PV-4(323850)	Proteobacteria	*Shew_0792
A_Alkanes	A_Finnerty pathway	Q02UU0	ahpC	Shewanella marina JCM 15074(1236542)	Proteobacteria	*BALM01000006_gene3235
A_Alkanes	A_Finnerty pathway	Q02UU0	ahpC	Shewanella oneidensis MR-1(211586)	Proteobacteria	*SO_0958
A_Alkanes	A_Finnerty pathway	Q02UU0	ahpC	Shewanella pealeana ATCC 700345(398579)	Proteobacteria	*Spea_0746
A_Alkanes	A_Finnerty pathway	Q02UU0	ahpC	Shewanella piezotolerans WP3(225849)	Proteobacteria	*swp_4327
A_Alkanes	A_Finnerty pathway	Q02UU0	ahpC	Shewanella putrefaciens CN-32(319224)	Proteobacteria	*Sputcn32_0896
A_Alkanes	A_Finnerty pathway	Q02UU0	ahpC	Shewanella sediminis HAW-EB3(425104)	Proteobacteria	*Ssed_0829
A_Alkanes	A_Finnerty pathway	Q02UU0	ahpC	Shewanella sp. ANA-3(94122)	Proteobacteria	*Shewana3_3325
A_Alkanes	A_Finnerty pathway	Q02UU0	ahpC	Shewanella sp. ECSMB14101(1565129)	Proteobacteria	*JSFF01000002_gene3483
A_Alkanes	A_Finnerty pathway	Q02UU0	ahpC	Shewanella sp. YQH10(1515746)	Proteobacteria	*HR45_10645
A_Alkanes	A_Finnerty pathway	Q02UU0	ahpC	Shewanella violacea DSS12(637905)	Proteobacteria	*SVI_3582
A_Alkanes	A_Finnerty pathway	Q02UU0	ahpC	Shewanella waksmanii ATCC BAA-643(1336233)	Proteobacteria	*JAEH01000006_gene2389
A_Alkanes	A_Finnerty pathway	Q02UU0	ahpC	Shewanella woodyi ATCC 51908(392500)	Proteobacteria	*Swoo_0928
A_Alkanes	A_Finnerty pathway	Q02UU0	ahpC	Shigella flexneri 2a str. 301(198214)	Proteobacteria	*SF0524
A_Alkanes	A_Finnerty pathway	Q02UU0	ahpC	Shimwellia blattae DSM 4481 = NBRC 105725(630626)	Proteobacteria	*EBL_c14010
A_Alkanes	A_Finnerty pathway	Q02UU0	ahpC	Silanimonas lenta DSM 16282(1123253)	Proteobacteria	*AUBD01000005_gene41
A_Alkanes	A_Finnerty pathway	Q02UU0	ahpC	Simiduia agarivorans SA1 = DSM 21679(1117647)	Proteobacteria	*M5M_17065
A_Alkanes	A_Finnerty pathway	Q02UU0	ahpC	Solimonas flava DSM 18980(1123257)	Proteobacteria	*AUFV01000009_gene2319
A_Alkanes	A_Finnerty pathway	Q02UU0	ahpC	Solimonas soli DSM 21787(1123261)	Proteobacteria	*AXDW01000009_gene164
A_Alkanes	A_Finnerty pathway	Q02UU0	ahpC	Solimonas variicoloris DSM 15731(1123256)	Proteobacteria	*KB907941_gene127
A_Alkanes	A_Finnerty pathway	Q02UU0	ahpC	Spongiibacter tropicus DSM 19543(1123279)	Proteobacteria	*ATUS01000001_gene2173
A_Alkanes	A_Finnerty pathway	Q02UU0	ahpC	Stenotrophomonas maltophilia 5BA-I-2(1429851)	Proteobacteria	*X548_02015
A_Alkanes	A_Finnerty pathway	Q02UU0	ahpC	Stenotrophomonas maltophilia K279a(522373)	Proteobacteria	*Smlt0841
A_Alkanes	A_Finnerty pathway	Q02UU0	ahpC	Stenotrophomonas maltophilia PML168(1118235)	Proteobacteria	*CAJH01000001_gene19
A_Alkanes	A_Finnerty pathway	Q02UU0	ahpC	Stenotrophomonas maltophilia R551-3(391008)	Proteobacteria	*Smal_0689
A_Alkanes	A_Finnerty pathway	Q02UU0	ahpC	Succinatimonas hippei YIT 12066(762983)	Proteobacteria	*HMPREF9444_01507
A_Alkanes	A_Finnerty pathway	Q02UU0	ahpC	Succinimonas amylolytica DSM 2873(1265507)	Proteobacteria	*KB899638_gene1065
A_Alkanes	A_Finnerty pathway	Q02UU0	ahpC	Tatumella morbirosei(642227)	Proteobacteria	*HA49_15855
A_Alkanes	A_Finnerty pathway	Q02UU0	ahpC	Tatumella ptyseos ATCC 33301(1005995)	Proteobacteria	*GTPT_1778
A_Alkanes	A_Finnerty pathway	Q02UU0	ahpC	Tatumella sp. NML 06-3099(1344012)	Proteobacteria	*ATMI01000041_gene292
A_Alkanes	A_Finnerty pathway	Q02UU0	ahpC	Teredinibacter turnerae T7901(377629)	Proteobacteria	*TERTU_0798
A_Alkanes	A_Finnerty pathway	Q02UU0	ahpC	Teredinibacter turnerae T7902(1056820)	Proteobacteria	*KB900629_gene1807
A_Alkanes	A_Finnerty pathway	Q02UU0	ahpC	Thalassolituus oleivorans MIL-1(1298593)	Proteobacteria	*TOL_3194
A_Alkanes	A_Finnerty pathway	Q02UU0	ahpC	Thermomonas fusca DSM 15424(1123377)	Proteobacteria	*AUIV01000004_gene1895
A_Alkanes	A_Finnerty pathway	Q02UU0	ahpC	Thioalkalivibrio nitratireducens DSM 14787(1255043)	Proteobacteria	*TVNIR_1207
A_Alkanes	A_Finnerty pathway	Q02UU0	ahpC	Thioalkalivibrio thiocyanodenitrificans ARhD 1(713586)	Proteobacteria	*KB900536_gene1627
A_Alkanes	A_Finnerty pathway	Q02UU0	ahpC	Thioalkalivibrio thiocyanoxidans ARh 4(713587)	Proteobacteria	*THITH_10815
A_Alkanes	A_Finnerty pathway	Q02UU0	ahpC	Tolumonas auensis DSM 9187(595494)	Proteobacteria	*Tola_0565
A_Alkanes	A_Finnerty pathway	Q02UU0	ahpC	Tolumonas sp. BRL6-1(1283284)	Proteobacteria	*AZUK01000001_gene2085
A_Alkanes	A_Finnerty pathway	Q02UU0	ahpC	Trabulsiella guamensis ATCC 49490(1005994)	Proteobacteria	*GTGU_03339
A_Alkanes	A_Finnerty pathway	Q02UU0	ahpC	Vibrio alginolyticus 40B(674977)	Proteobacteria	*VMC_05940
A_Alkanes	A_Finnerty pathway	Q02UU0	ahpC	Vibrio alginolyticus NBRC 15630 = ATCC 17749(1219076)	Proteobacteria	*N646_3412
A_Alkanes	A_Finnerty pathway	Q02UU0	ahpC	Vibrio cyclitrophicus FF75(1136163)	Proteobacteria	*M565_ctg1P1559
A_Alkanes	A_Finnerty pathway	Q02UU0	ahpC	Vibrio diazotrophicus NBRC 103148(1348635)	Proteobacteria	*BBJY01000004_gene2904
A_Alkanes	A_Finnerty pathway	Q02UU0	ahpC	Vibrio ezurae NBRC 102218(1219080)	Proteobacteria	*VEZ01S_26_00020
A_Alkanes	A_Finnerty pathway	Q02UU0	ahpC	Vibrio halioticoli NBRC 102217(1219072)	Proteobacteria	*VHA01S_029_00110
A_Alkanes	A_Finnerty pathway	Q02UU0	ahpC	Vibrio jasicida MWB 21(1280001)	Proteobacteria	*BAOA01000007_gene3969
A_Alkanes	A_Finnerty pathway	Q02UU0	ahpC	Vibrio kanaloae 5S-149(1191299)	Proteobacteria	*AJYX01000066_gene4058
A_Alkanes	A_Finnerty pathway	Q02UU0	ahpC	Vibrio metschnikovii CIP 69.14(675813)	Proteobacteria	*VIB_002304
A_Alkanes	A_Finnerty pathway	Q02UU0	ahpC	Vibrio navarrensis(29495)	Proteobacteria	*EA26_10205
A_Alkanes	A_Finnerty pathway	Q02UU0	ahpC	Vibrio orientalis CIP 102891 = ATCC 33934(675816)	Proteobacteria	*VIA_002131
A_Alkanes	A_Finnerty pathway	Q02UU0	ahpC	Vibrio parahaemolyticus RIMD 2210633(223926)	Proteobacteria	*28810085
A_Alkanes	A_Finnerty pathway	Q02UU0	ahpC	Vibrio proteolyticus NBRC 13287(1219065)	Proteobacteria	*VPR01S_11_00660
A_Alkanes	A_Finnerty pathway	Q02UU0	ahpC	Vibrio rumoiensis 1S-45(1188252)	Proteobacteria	*AJYK01000027_gene513
A_Alkanes	A_Finnerty pathway	Q02UU0	ahpC	Vibrio sinaloensis DSM 21326(945550)	Proteobacteria	*VISI1226_12321
A_Alkanes	A_Finnerty pathway	Q02UU0	ahpC	Vibrio sp. EJY3(1116375)	Proteobacteria	*VEJY3_24241
A_Alkanes	A_Finnerty pathway	Q02UU0	ahpC	Vibrio splendidus ZS-139(617140)	Proteobacteria	*AJZE01000039_gene2252
A_Alkanes	A_Finnerty pathway	Q02UU0	ahpC	Vibrio tasmaniensis LGP32(575788)	Proteobacteria	*VS_2126
A_Alkanes	A_Finnerty pathway	Q02UU0	ahpC	Vibrio tubiashii ATCC 19109(1051646)	Proteobacteria	*VITU9109_21994
A_Alkanes	A_Finnerty pathway	Q02UU0	ahpC	Vibrio vulnificus(672)	Proteobacteria	*VV93_v1c39920
A_Alkanes	A_Finnerty pathway	Q02UU0	ahpC	Wohlfahrtiimonas chitiniclastica DSM 18708(1123502)	Proteobacteria	*AQXD01000002_gene227
A_Alkanes	A_Finnerty pathway	Q02UU0	ahpC	Xanthomonas albilineans GPE PC73(380358)	Proteobacteria	*XALC_0460
A_Alkanes	A_Finnerty pathway	Q02UU0	ahpC	Xanthomonas arboricola pv. celebensis(454957)	Proteobacteria	*IA64_18215
A_Alkanes	A_Finnerty pathway	Q02UU0	ahpC	Xanthomonas axonopodis pv. citri str. 306(190486)	Proteobacteria	*XAC0907
A_Alkanes	A_Finnerty pathway	Q02UU0	ahpC	Xanthomonas axonopodis pv. phaseoli(317013)	Proteobacteria	*NY99_15095
A_Alkanes	A_Finnerty pathway	Q02UU0	ahpC	Xanthomonas axonopodis pv. vasculorum(325777)	Proteobacteria	*GW15_0204290
A_Alkanes	A_Finnerty pathway	Q02UU0	ahpC	Xanthomonas campestris pv. campestris(340)	Proteobacteria	*xcc-b100_3517
A_Alkanes	A_Finnerty pathway	Q02UU0	ahpC	Xanthomonas campestris pv. musacearum NCPPB 4379(1094184)	Proteobacteria	*KWO_0112015
A_Alkanes	A_Finnerty pathway	Q02UU0	ahpC	Xanthomonas campestris pv. vesicatoria str. 85-10(316273)	Proteobacteria	*XCV0943
A_Alkanes	A_Finnerty pathway	Q02UU0	ahpC	Xanthomonas cassavae CFBP 4642(1219375)	Proteobacteria	*CM002139_gene1287
A_Alkanes	A_Finnerty pathway	Q02UU0	ahpC	Xanthomonas fragariae LMG 25863(1131451)	Proteobacteria	*O1K_15841
A_Alkanes	A_Finnerty pathway	Q02UU0	ahpC	Xanthomonas fuscans subsp. fuscans(366649)	Proteobacteria	*XFF4834R_chr09130
A_Alkanes	A_Finnerty pathway	Q02UU0	ahpC	Xanthomonas hortorum pv. carotae str. M081(863365)	Proteobacteria	*XHC_0946
A_Alkanes	A_Finnerty pathway	Q02UU0	ahpC	Xanthomonas oryzae pv. oryzae PXO99A(360094)	Proteobacteria	*PXO_04589
A_Alkanes	A_Finnerty pathway	Q02UU0	ahpC	Xanthomonas oryzae pv. oryzicola BLS256(383407)	Proteobacteria	*XOC_0959
A_Alkanes	A_Finnerty pathway	Q02UU0	ahpC	Xanthomonas sp. Nyagatare(1552758)	Proteobacteria	*NC00_10615
A_Alkanes	A_Finnerty pathway	Q02UU0	ahpC	Xanthomonas translucens DAR61454(1205753)	Proteobacteria	*A989_18110
A_Alkanes	A_Finnerty pathway	Q02UU0	ahpC	Xanthomonas vesicatoria ATCC 35937(925775)	Proteobacteria	*XVE_0504
A_Alkanes	A_Finnerty pathway	Q02UU0	ahpC	Xylella fastidiosa 9a5c(160492)	Proteobacteria	*XF_1530
A_Alkanes	A_Finnerty pathway	Q02UU0	ahpC	Xylella fastidiosa PLS229(1444770)	Proteobacteria	*AF72_12035
A_Alkanes	A_Finnerty pathway	Q02UU0	ahpC	gamma proteobacterium BDW918(1168065)	Proteobacteria	*DOK_16698
A_Alkanes	A_Finnerty pathway	Q02UU0	ahpC	gamma proteobacterium HTCC2207(314287)	Proteobacteria	*GB2207_03844
A_Alkanes	A_Finnerty pathway	Q02UU0	ahpC	gamma proteobacterium HdN1(83406)	Proteobacteria	*HDN1F_13070
A_Alkanes	A_Finnerty pathway	Q02UU0	ahpC	gamma proteobacterium IMCC3088(876044)	Proteobacteria	*IMCC3088_1599
A_Alkanes	A_Finnerty pathway	Q02UU0	ahpC	Acinetobacter bereziniae(106648)	Proteobacteria	*BBLJ01000009_gene768,*BBLJ01000025_gene3405
A_Alkanes	A_Finnerty pathway	Q02UU0	ahpC	Acinetobacter bohemicus ANC 3994(1217715)	Proteobacteria	*F994_00477,*F994_02222
A_Alkanes	A_Finnerty pathway	Q02UU0	ahpC	Acinetobacter bouvetii DSM 14964 = CIP 107468(1120925)	Proteobacteria	*F941_00192,*F941_01982
A_Alkanes	A_Finnerty pathway	Q02UU0	ahpC	Acinetobacter gerneri(202952)	Proteobacteria	*BBLI01000003_gene323,*BBLI01000076_gene3577
A_Alkanes	A_Finnerty pathway	Q02UU0	ahpC	Acinetobacter guillouiae NIPH 991(1217656)	Proteobacteria	*F964_01091,*F964_02330
A_Alkanes	A_Finnerty pathway	Q02UU0	ahpC	Acinetobacter indicus CIP 110367(1341679)	Proteobacteria	*P253_01147,*P253_01870
A_Alkanes	A_Finnerty pathway	Q02UU0	ahpC	Acinetobacter johnsonii SH046(575586)	Proteobacteria	*HMPREF0016_01490,*HMPREF0016_02721
A_Alkanes	A_Finnerty pathway	Q02UU0	ahpC	Acinetobacter lwoffii NCTC 5866 = CIP 64.10(981327)	Proteobacteria	*F925_00904,*F925_02486
A_Alkanes	A_Finnerty pathway	Q02UU0	ahpC	Acinetobacter lwoffii SH145(575588)	Proteobacteria	*ACPN01000015_gene2392,*ACPN01000026_gene806
A_Alkanes	A_Finnerty pathway	Q02UU0	ahpC	Acinetobacter soli(487316)	Proteobacteria	*BBNM01000005_gene307,*BBNM01000011_gene66
A_Alkanes	A_Finnerty pathway	Q02UU0	ahpC	Acinetobacter sp. ADP1(62977)	Proteobacteria	*ACIAD0436,*ACIAD2103
A_Alkanes	A_Finnerty pathway	Q02UU0	ahpC	Acinetobacter sp. HR7(1509403)	Proteobacteria	*GW12_07750,*GW12_18740
A_Alkanes	A_Finnerty pathway	Q02UU0	ahpC	Acinetobacter sp. NIPH 899(1217710)	Proteobacteria	*F969_00911,*F969_02344
A_Alkanes	A_Finnerty pathway	Q02UU0	ahpC	Acinetobacter sp. P8-3-8(1029823)	Proteobacteria	*AFIE01000025_gene3413,*AFIE01000086_gene2511
A_Alkanes	A_Finnerty pathway	Q02UU0	ahpC	Acinetobacter sp. Ver3(466088)	Proteobacteria	*CL42_09790,*CL42_15035
A_Alkanes	A_Finnerty pathway	Q02UU0	ahpC	Acinetobacter tandoii(202954)	Proteobacteria	*BBNK01000001_gene723,*BBNK01000004_gene1974
A_Alkanes	A_Finnerty pathway	Q02UU0	ahpC	Acinetobacter towneri(202956)	Proteobacteria	*BBNL01000017_gene372,*BBNL01000034_gene312
A_Alkanes	A_Finnerty pathway	Q02UU0	ahpC	Acinetobacter ursingii DSM 16037 = CIP 107286(981336)	Proteobacteria	*F944_00348,*F944_02385
A_Alkanes	A_Finnerty pathway	Q02UU0	ahpC	Enterobacter cloacae EcWSU1(1045856)	Proteobacteria	*EcWSU1_01193,*EcWSU1_01194
A_Alkanes	A_Finnerty pathway	Q02UU0	ahpC	Marinobacterium stanieri S30(1042375)	Proteobacteria	*AFPL01000046_gene1964,*AFPL01000048_gene3775
A_Alkanes	A_Finnerty pathway	Q02UU0	ahpC	Microbulbifer variabilis ATCC 700307(1279017)	Proteobacteria	*AQYJ01000026_gene82,*AQYJ01000026_gene84
A_Alkanes	A_Finnerty pathway	Q02UU0	ahpC	Pseudomonas sp. Chol1(440512)	Proteobacteria	*C211_01722,*C211_04397
A_Alkanes	A_Finnerty pathway	Q02UU0	ahpC	Vibrio sp. ER1A(1517681)	Proteobacteria	*HW45_14715,*HW45_14740
A_Alkanes	A_Finnerty pathway	Q9I6Z2	ahpF	Acinetobacter bereziniae(106648)	Proteobacteria	*BBLJ01000009_gene726
A_Alkanes	A_Finnerty pathway	Q9I6Z2	ahpF	Acinetobacter brisouii ANC 4119(1217652)	Proteobacteria	*F954_02659
A_Alkanes	A_Finnerty pathway	Q9I6Z2	ahpF	Acinetobacter guillouiae NIPH 991(1217656)	Proteobacteria	*F964_02373
A_Alkanes	A_Finnerty pathway	Q9I6Z2	ahpF	Acinetobacter nectaris CIP 110549(1392540)	Proteobacteria	*P256_00830
A_Alkanes	A_Finnerty pathway	Q9I6Z2	ahpF	Acinetobacter rudis CIP 110305(421052)	Proteobacteria	*F945_02570
A_Alkanes	A_Finnerty pathway	Q9I6Z2	ahpF	Acinetobacter sp. ANC 3789(1217714)	Proteobacteria	*F975_02051
A_Alkanes	A_Finnerty pathway	Q9I6Z2	ahpF	Acinetobacter sp. CIP 102129(1144664)	Proteobacteria	*F973_00313
A_Alkanes	A_Finnerty pathway	Q9I6Z2	ahpF	Acinetobacter sp. HR7(1509403)	Proteobacteria	*GW12_11740
A_Alkanes	A_Finnerty pathway	Q9I6Z2	ahpF	Acinetobacter sp. P8-3-8(1029823)	Proteobacteria	*AFIE01000010_gene1798
A_Alkanes	A_Finnerty pathway	Q9I6Z2	ahpF	Acinetobacter tandoii(202954)	Proteobacteria	*BBNK01000004_gene1967
A_Alkanes	A_Finnerty pathway	Q9I6Z2	ahpF	Acinetobacter tjernbergiae(202955)	Proteobacteria	*BBND01000027_gene3193
A_Alkanes	A_Finnerty pathway	Q9I6Z2	ahpF	Acinetobacter towneri(202956)	Proteobacteria	*BBNL01000010_gene2443
A_Alkanes	A_Finnerty pathway	Q9I6Z2	ahpF	Aeromonas diversa 2478-85(1268237)	Proteobacteria	*G114_12458
A_Alkanes	A_Finnerty pathway	Q9I6Z2	ahpF	Aeromonas hydrophila YL17(1448139)	Proteobacteria	*AI20_10395
A_Alkanes	A_Finnerty pathway	Q9I6Z2	ahpF	Aeromonas hydrophila subsp. hydrophila ATCC 7966(380703)	Proteobacteria	*AHA_1731
A_Alkanes	A_Finnerty pathway	Q9I6Z2	ahpF	Aeromonas salmonicida subsp. salmonicida A449(382245)	Proteobacteria	*ASA_2628
A_Alkanes	A_Finnerty pathway	Q9I6Z2	ahpF	Aeromonas sp. AE122(558884)	Proteobacteria	*JRGM01000134_gene264
A_Alkanes	A_Finnerty pathway	Q9I6Z2	ahpF	Aeromonas veronii B565(998088)	Proteobacteria	*B565_2396
A_Alkanes	A_Finnerty pathway	Q9I6Z2	ahpF	Aestuariibacter salexigens DSM 15300(1120953)	Proteobacteria	*AUBH01000001_gene698
A_Alkanes	A_Finnerty pathway	Q9I6Z2	ahpF	Alcanivorax borkumensis SK2(393595)	Proteobacteria	*ABO_2430
A_Alkanes	A_Finnerty pathway	Q9I6Z2	ahpF	Alcanivorax dieselolei B5(930169)	Proteobacteria	*B5T_04099
A_Alkanes	A_Finnerty pathway	Q9I6Z2	ahpF	Alcanivorax jadensis T9(1177181)	Proteobacteria	*T9A_02203
A_Alkanes	A_Finnerty pathway	Q9I6Z2	ahpF	Alcanivorax sp. 19-m-6(1177154)	Proteobacteria	*Y5S_01563
A_Alkanes	A_Finnerty pathway	Q9I6Z2	ahpF	Alcanivorax sp. 43B_GOM-46m(1380387)	Proteobacteria	*JADM01000001_gene312
A_Alkanes	A_Finnerty pathway	Q9I6Z2	ahpF	Alcanivorax sp. DG881(236097)	Proteobacteria	*ADG881_3220
A_Alkanes	A_Finnerty pathway	Q9I6Z2	ahpF	Alcanivorax sp. P2S70(1397527)	Proteobacteria	*Q670_01945
A_Alkanes	A_Finnerty pathway	Q9I6Z2	ahpF	Alishewanella agri BL06(1195246)	Proteobacteria	*AGRI_10301
A_Alkanes	A_Finnerty pathway	Q9I6Z2	ahpF	Alishewanella jeotgali KCTC 22429(1129374)	Proteobacteria	*AJE_08407
A_Alkanes	A_Finnerty pathway	Q9I6Z2	ahpF	Alkanindiges illinoisensis DSM 15370(1120977)	Proteobacteria	*JHUX01000004_gene2448
A_Alkanes	A_Finnerty pathway	Q9I6Z2	ahpF	Alteromonadales bacterium TW-7(156578)	Proteobacteria	*ATW7_02417
A_Alkanes	A_Finnerty pathway	Q9I6Z2	ahpF	Alteromonas australica(589873)	Proteobacteria	*EP13_08760
A_Alkanes	A_Finnerty pathway	Q9I6Z2	ahpF	Alteromonas macleodii str. 'Black Sea 11'(1004785)	Proteobacteria	*AMBLS11_08145
A_Alkanes	A_Finnerty pathway	Q9I6Z2	ahpF	Alteromonas macleodii str. 'Deep ecotype'(314275)	Proteobacteria	*MADE_1009000
A_Alkanes	A_Finnerty pathway	Q9I6Z2	ahpF	Alteromonas sp. ALT199(1298865)	Proteobacteria	*H978DRAFT_1187
A_Alkanes	A_Finnerty pathway	Q9I6Z2	ahpF	Alteromonas sp. LOR(1537994)	Proteobacteria	*JQFW01000057_gene469
A_Alkanes	A_Finnerty pathway	Q9I6Z2	ahpF	Alteromonas sp. SN2(715451)	Proteobacteria	*ambt_06765
A_Alkanes	A_Finnerty pathway	Q9I6Z2	ahpF	Arenimonas composti TR7-09 = DSM 18010(1121013)	Proteobacteria	*P873_04080
A_Alkanes	A_Finnerty pathway	Q9I6Z2	ahpF	Arenimonas malthae CC-JY-1(1384054)	Proteobacteria	*N790_05230
A_Alkanes	A_Finnerty pathway	Q9I6Z2	ahpF	Arenimonas metalli CF5-1(1384056)	Proteobacteria	*N787_07685
A_Alkanes	A_Finnerty pathway	Q9I6Z2	ahpF	Arsenophonus endosymbiont str. Hangzhou of Nilaparvata lugens(1247024)	Proteobacteria	*JRLH01000009_gene1904
A_Alkanes	A_Finnerty pathway	Q9I6Z2	ahpF	Azotobacter vinelandii DJ(322710)	Proteobacteria	*Avin_26320
A_Alkanes	A_Finnerty pathway	Q9I6Z2	ahpF	Brenneria sp. EniD312(598467)	Proteobacteria	*BrE312_0559
A_Alkanes	A_Finnerty pathway	Q9I6Z2	ahpF	Buttiauxella agrestis ATCC 33320(1006004)	Proteobacteria	*GBAG_0925
A_Alkanes	A_Finnerty pathway	Q9I6Z2	ahpF	Carnimonas nigrificans ATCC BAA-78(1336245)	Proteobacteria	*JAGO01000011_gene223
A_Alkanes	A_Finnerty pathway	Q9I6Z2	ahpF	Catenovulum agarivorans DS-2(1328313)	Proteobacteria	*DS2_06406
A_Alkanes	A_Finnerty pathway	Q9I6Z2	ahpF	Cedecea neteri(158822)	Proteobacteria	*LH89_09720
A_Alkanes	A_Finnerty pathway	Q9I6Z2	ahpF	Cellvibrio japonicus Ueda107(498211)	Proteobacteria	*CJA_0376
A_Alkanes	A_Finnerty pathway	Q9I6Z2	ahpF	Cellvibrio mixtus subsp. mixtus J3-8(1209072)	Proteobacteria	*ALBT01000026_gene3682
A_Alkanes	A_Finnerty pathway	Q9I6Z2	ahpF	Cellvibrio sp. BR(1134474)	Proteobacteria	*O59_003937
A_Alkanes	A_Finnerty pathway	Q9I6Z2	ahpF	Citrobacter amalonaticus(35703)	Proteobacteria	*DQ02_12120
A_Alkanes	A_Finnerty pathway	Q9I6Z2	ahpF	Citrobacter farmeri GTC 1319(1114922)	Proteobacteria	*CIFAM_08_01290
A_Alkanes	A_Finnerty pathway	Q9I6Z2	ahpF	Citrobacter rodentium ICC168(637910)	Proteobacteria	*ROD_06171
A_Alkanes	A_Finnerty pathway	Q9I6Z2	ahpF	Citrobacter sedlakii NBRC 105722(1218086)	Proteobacteria	*BBNB01000002_gene2793
A_Alkanes	A_Finnerty pathway	Q9I6Z2	ahpF	Citrobacter sp. 30_2(469595)	Proteobacteria	*CSAG_00399
A_Alkanes	A_Finnerty pathway	Q9I6Z2	ahpF	Citrobacter sp. S-77(1080067)	Proteobacteria	*BAZH01000008_gene21
A_Alkanes	A_Finnerty pathway	Q9I6Z2	ahpF	Citrobacter youngae ATCC 29220(500640)	Proteobacteria	*CIT292_08232
A_Alkanes	A_Finnerty pathway	Q9I6Z2	ahpF	Colwellia piezophila ATCC BAA-637(1265503)	Proteobacteria	*KB905178_gene3939
A_Alkanes	A_Finnerty pathway	Q9I6Z2	ahpF	Colwellia psychrerythraea(28229)	Proteobacteria	*ND2E_1645
A_Alkanes	A_Finnerty pathway	Q9I6Z2	ahpF	Cronobacter condimenti 1330(1073999)	Proteobacteria	*BN137_4290
A_Alkanes	A_Finnerty pathway	Q9I6Z2	ahpF	Dichelobacter nodosus VCS1703A(246195)	Proteobacteria	*DNO_0144
A_Alkanes	A_Finnerty pathway	Q9I6Z2	ahpF	Dickeya dadantii 3937(198628)	Proteobacteria	*Dda3937_02655
A_Alkanes	A_Finnerty pathway	Q9I6Z2	ahpF	Dickeya dadantii Ech586(590409)	Proteobacteria	*Dd586_0505
A_Alkanes	A_Finnerty pathway	Q9I6Z2	ahpF	Dickeya dadantii Ech703(579405)	Proteobacteria	*Dd703_3453
A_Alkanes	A_Finnerty pathway	Q9I6Z2	ahpF	Dickeya sp. 2B12(1577887)	Proteobacteria	*JSYG01000010_gene3525
A_Alkanes	A_Finnerty pathway	Q9I6Z2	ahpF	Dickeya sp. DW 0440(1225785)	Proteobacteria	*CM001983_gene513
A_Alkanes	A_Finnerty pathway	Q9I6Z2	ahpF	Dickeya sp. NCPPB 569(568768)	Proteobacteria	*CM001975_gene447
A_Alkanes	A_Finnerty pathway	Q9I6Z2	ahpF	Dickeya zeae Ech1591(561229)	Proteobacteria	*Dd1591_3573
A_Alkanes	A_Finnerty pathway	Q9I6Z2	ahpF	Dyella ginsengisoli LA-4(1234364)	Proteobacteria	*AMSF01000032_gene3394
A_Alkanes	A_Finnerty pathway	Q9I6Z2	ahpF	Ectothiorhodospira sp. PHS-1(519989)	Proteobacteria	*ECTPHS_04793
A_Alkanes	A_Finnerty pathway	Q9I6Z2	ahpF	Endozoicomonas elysicola(305900)	Proteobacteria	*GV64_17885
A_Alkanes	A_Finnerty pathway	Q9I6Z2	ahpF	Endozoicomonas montiporae(1027273)	Proteobacteria	*GZ77_00375
A_Alkanes	A_Finnerty pathway	Q9I6Z2	ahpF	Endozoicomonas numazuensis(1137799)	Proteobacteria	*GZ78_11145
A_Alkanes	A_Finnerty pathway	Q9I6Z2	ahpF	Enhydrobacter aerosaccus SK60(553217)	Proteobacteria	*ENHAE0001_1380
A_Alkanes	A_Finnerty pathway	Q9I6Z2	ahpF	Enterobacter aerogenes KCTC 2190(1028307)	Proteobacteria	*EAE_13775
A_Alkanes	A_Finnerty pathway	Q9I6Z2	ahpF	Enterobacter asburiae LF7a(640513)	Proteobacteria	*Entas_1120
A_Alkanes	A_Finnerty pathway	Q9I6Z2	ahpF	Enterobacter cloacae EcWSU1(1045856)	Proteobacteria	*EcWSU1_01195
A_Alkanes	A_Finnerty pathway	Q9I6Z2	ahpF	Enterobacter cloacae JD6301(1399774)	Proteobacteria	*JDWH01000007_gene1630
A_Alkanes	A_Finnerty pathway	Q9I6Z2	ahpF	Enterobacter cloacae subsp. cloacae ATCC 13047(716541)	Proteobacteria	*ECL_03080
A_Alkanes	A_Finnerty pathway	Q9I6Z2	ahpF	Enterobacter lignolyticus SCF1(701347)	Proteobacteria	*Entcl_3180
A_Alkanes	A_Finnerty pathway	Q9I6Z2	ahpF	Enterobacter sp. 638(399742)	Proteobacteria	*Ent638_1146
A_Alkanes	A_Finnerty pathway	Q9I6Z2	ahpF	Enterobacter sp. R4-368(1166130)	Proteobacteria	*H650_21900
A_Alkanes	A_Finnerty pathway	Q9I6Z2	ahpF	Enterobacteriaceae bacterium LSJC7(1224136)	Proteobacteria	*AMFN01000002_gene207
A_Alkanes	A_Finnerty pathway	Q9I6Z2	ahpF	Enterobacteriaceae bacterium strain FGI 57(693444)	Proteobacteria	*D782_3228
A_Alkanes	A_Finnerty pathway	Q9I6Z2	ahpF	Escherichia albertii KF1(1440052)	Proteobacteria	*EAKF1_ch0854c
A_Alkanes	A_Finnerty pathway	Q9I6Z2	ahpF	Escherichia albertii TW07627(502347)	Proteobacteria	*ESCAB7627_0094
A_Alkanes	A_Finnerty pathway	Q9I6Z2	ahpF	Escherichia coli 536(362663)	Proteobacteria	*ECP_0639
A_Alkanes	A_Finnerty pathway	Q9I6Z2	ahpF	Escherichia coli ATCC 8739(481805)	Proteobacteria	*EcolC_3037
A_Alkanes	A_Finnerty pathway	Q9I6Z2	ahpF	Escherichia coli BL21(DE3)(469008)	Proteobacteria	*B21_00564
A_Alkanes	A_Finnerty pathway	Q9I6Z2	ahpF	Escherichia coli CFT073(199310)	Proteobacteria	*c0695
A_Alkanes	A_Finnerty pathway	Q9I6Z2	ahpF	Escherichia coli O157:H7 str. EDL933(155864)	Proteobacteria	*EDL933_0678
A_Alkanes	A_Finnerty pathway	Q9I6Z2	ahpF	Escherichia coli str. K-12 substr. MG1655(511145)	Proteobacteria	*b0606
A_Alkanes	A_Finnerty pathway	Q9I6Z2	ahpF	Escherichia coli str. K-12 substr. W3110(316407)	Proteobacteria	*1651247
A_Alkanes	A_Finnerty pathway	Q9I6Z2	ahpF	Escherichia hermannii NBRC 105704(1115512)	Proteobacteria	*EH105704_06_00980
A_Alkanes	A_Finnerty pathway	Q9I6Z2	ahpF	Escherichia sp. TW09308(754331)	Proteobacteria	*AEME01000001_gene3877
A_Alkanes	A_Finnerty pathway	Q9I6Z2	ahpF	Escherichia vulneris NBRC 102420(1115515)	Proteobacteria	*EV102420_13_00160
A_Alkanes	A_Finnerty pathway	Q9I6Z2	ahpF	Ferrimonas futtsuensis DSM 18154(1121878)	Proteobacteria	*AUGL01000008_gene1409
A_Alkanes	A_Finnerty pathway	Q9I6Z2	ahpF	Frateuria aurantia DSM 6220(767434)	Proteobacteria	*Fraau_3217
A_Alkanes	A_Finnerty pathway	Q9I6Z2	ahpF	Gallaecimonas xiamenensis 3-C-1(745411)	Proteobacteria	*B3C1_14495
A_Alkanes	A_Finnerty pathway	Q9I6Z2	ahpF	Gammaproteobacteria bacterium MOLA455(1411685)	Proteobacteria	*U062_00757
A_Alkanes	A_Finnerty pathway	Q9I6Z2	ahpF	Gayadomonas joobiniege G7(1046714)	Proteobacteria	*AMRX01000001_gene1615
A_Alkanes	A_Finnerty pathway	Q9I6Z2	ahpF	Gilvimarinus chinensis DSM 19667(1121921)	Proteobacteria	*KB898707_gene1256
A_Alkanes	A_Finnerty pathway	Q9I6Z2	ahpF	Glaciecola lipolytica E3(1127673)	Proteobacteria	*GLIP_0734
A_Alkanes	A_Finnerty pathway	Q9I6Z2	ahpF	Glaciecola mesophila KMM 241(1128912)	Proteobacteria	*GMES_0840
A_Alkanes	A_Finnerty pathway	Q9I6Z2	ahpF	Glaciecola nitratireducens FR1064(1085623)	Proteobacteria	*GNIT_2907
A_Alkanes	A_Finnerty pathway	Q9I6Z2	ahpF	Glaciecola punicea DSM 14233 = ACAM 611(1121923)	Proteobacteria	*GPUN_2611
A_Alkanes	A_Finnerty pathway	Q9I6Z2	ahpF	Glaciecola sp. 4H-3-7+YE-5(983545)	Proteobacteria	*Glaag_3341
A_Alkanes	A_Finnerty pathway	Q9I6Z2	ahpF	Glaciecola sp. HTCC2999(455436)	Proteobacteria	*DS989810_gene767
A_Alkanes	A_Finnerty pathway	Q9I6Z2	ahpF	Halomonas alkaliantarctica(232346)	Proteobacteria	*JHQL01000001_gene2817
A_Alkanes	A_Finnerty pathway	Q9I6Z2	ahpF	Halomonas elongata DSM 2581(768066)	Proteobacteria	*HELO_4329
A_Alkanes	A_Finnerty pathway	Q9I6Z2	ahpF	Halomonas jeotgali Hwa(1238190)	Proteobacteria	*AMQY01000013_gene1104
A_Alkanes	A_Finnerty pathway	Q9I6Z2	ahpF	Halomonas salina(42565)	Proteobacteria	*FP66_14830
A_Alkanes	A_Finnerty pathway	Q9I6Z2	ahpF	Halomonas sp. 23_GOM-1509m(1380358)	Proteobacteria	*JADJ01000019_gene2089
A_Alkanes	A_Finnerty pathway	Q9I6Z2	ahpF	Halomonas sp. BJGMM-B45(1178482)	Proteobacteria	*BJB45_19805
A_Alkanes	A_Finnerty pathway	Q9I6Z2	ahpF	Halomonas sp. GFAJ-1(1118153)	Proteobacteria	*MOY_13491
A_Alkanes	A_Finnerty pathway	Q9I6Z2	ahpF	Halomonas sp. HL-48(1479235)	Proteobacteria	*KK366039_gene1140
A_Alkanes	A_Finnerty pathway	Q9I6Z2	ahpF	Halomonas sp. KO116(1504981)	Proteobacteria	*KO116_4194
A_Alkanes	A_Finnerty pathway	Q9I6Z2	ahpF	Halomonas sp. PBN3(1397528)	Proteobacteria	*Q671_00420
A_Alkanes	A_Finnerty pathway	Q9I6Z2	ahpF	Halomonas sp. TD01(999141)	Proteobacteria	*GME_06996
A_Alkanes	A_Finnerty pathway	Q9I6Z2	ahpF	Halomonas sp. TG39a(1415755)	Proteobacteria	*JQLV01000002_gene115
A_Alkanes	A_Finnerty pathway	Q9I6Z2	ahpF	Halomonas zhanjiangensis DSM 21076(574966)	Proteobacteria	*KB898647_gene2588
A_Alkanes	A_Finnerty pathway	Q9I6Z2	ahpF	Kangiella aquimarina DSM 16071(1122134)	Proteobacteria	*KB893650_gene265
A_Alkanes	A_Finnerty pathway	Q9I6Z2	ahpF	Kangiella koreensis DSM 16069(523791)	Proteobacteria	*Kkor_0140
A_Alkanes	A_Finnerty pathway	Q9I6Z2	ahpF	Klebsiella oxytoca(571)	Proteobacteria	*MC52_16295
A_Alkanes	A_Finnerty pathway	Q9I6Z2	ahpF	Klebsiella pneumoniae(573)	Proteobacteria	*JG24_05670
A_Alkanes	A_Finnerty pathway	Q9I6Z2	ahpF	Kluyvera ascorbata ATCC 33433(1006000)	Proteobacteria	*GKAS_03346
A_Alkanes	A_Finnerty pathway	Q9I6Z2	ahpF	Leclercia adecarboxylata ATCC 23216 = NBRC 102595(911008)	Proteobacteria	*GLAD_03557
A_Alkanes	A_Finnerty pathway	Q9I6Z2	ahpF	Leucothrix mucor DSM 2157(998674)	Proteobacteria	*ATTE01000001_gene3720
A_Alkanes	A_Finnerty pathway	Q9I6Z2	ahpF	Lonsdalea quercina subsp. quercina(1082705)	Proteobacteria	*JIBP01000015_gene1171
A_Alkanes	A_Finnerty pathway	Q9I6Z2	ahpF	Luteimonas huabeiensis HB2(1442599)	Proteobacteria	*JAAN01000033_gene1613
A_Alkanes	A_Finnerty pathway	Q9I6Z2	ahpF	Luteimonas sp. J29(935863)	Proteobacteria	*AWZR01000013_gene1501
A_Alkanes	A_Finnerty pathway	Q9I6Z2	ahpF	Lysobacter arseniciresistens ZS79(913325)	Proteobacteria	*N799_02845
A_Alkanes	A_Finnerty pathway	Q9I6Z2	ahpF	Lysobacter concretionis Ko07 = DSM 16239(1122185)	Proteobacteria	*N792_03095
A_Alkanes	A_Finnerty pathway	Q9I6Z2	ahpF	Lysobacter daejeonensis GH1-9(1385517)	Proteobacteria	*N800_04115
A_Alkanes	A_Finnerty pathway	Q9I6Z2	ahpF	Mangrovibacter sp. MFB070(1224318)	Proteobacteria	*DT73_13835
A_Alkanes	A_Finnerty pathway	Q9I6Z2	ahpF	Marinimicrobium agarilyticum DSM 16975(1122194)	Proteobacteria	*AUHU01000011_gene1713
A_Alkanes	A_Finnerty pathway	Q9I6Z2	ahpF	Marinobacter adhaerens HP15(225937)	Proteobacteria	*HP15_3619
A_Alkanes	A_Finnerty pathway	Q9I6Z2	ahpF	Marinobacter algicola DG893(443152)	Proteobacteria	*MDG893_18407
A_Alkanes	A_Finnerty pathway	Q9I6Z2	ahpF	Marinobacter daepoensis DSM 16072(1122197)	Proteobacteria	*ATWI01000012_gene633
A_Alkanes	A_Finnerty pathway	Q9I6Z2	ahpF	Marinobacter hydrocarbonoclasticus VT8(351348)	Proteobacteria	*Maqu_3837
A_Alkanes	A_Finnerty pathway	Q9I6Z2	ahpF	Marinobacter lipolyticus BF04_CF-4(1046724)	Proteobacteria	*KB889887_gene478
A_Alkanes	A_Finnerty pathway	Q9I6Z2	ahpF	Marinobacter lipolyticus SM19(1318628)	Proteobacteria	*MARLIPOL_10091
A_Alkanes	A_Finnerty pathway	Q9I6Z2	ahpF	Marinobacter nanhaiticus D15-8W(626887)	Proteobacteria	*J057_02440
A_Alkanes	A_Finnerty pathway	Q9I6Z2	ahpF	Marinobacter santoriniensis NKSG1(1288826)	Proteobacteria	*MSNKSG1_14017
A_Alkanes	A_Finnerty pathway	Q9I6Z2	ahpF	Marinobacter sp. ELB17(270374)	Proteobacteria	*MELB17_01535
A_Alkanes	A_Finnerty pathway	Q9I6Z2	ahpF	Marinobacter sp. ES-1(1396858)	Proteobacteria	*Q666_15060
A_Alkanes	A_Finnerty pathway	Q9I6Z2	ahpF	Marinobacter sp. HL-58(1479237)	Proteobacteria	*JMLY01000001_gene475
A_Alkanes	A_Finnerty pathway	Q9I6Z2	ahpF	Marinobacter sp. MCTG268(1415754)	Proteobacteria	*JQMK01000013_gene530
A_Alkanes	A_Finnerty pathway	Q9I6Z2	ahpF	Marinobacterium litorale DSM 23545(1122201)	Proteobacteria	*AUAZ01000012_gene1324
A_Alkanes	A_Finnerty pathway	Q9I6Z2	ahpF	Marinobacterium sp. AK27(1232683)	Proteobacteria	*ADIMK_0996
A_Alkanes	A_Finnerty pathway	Q9I6Z2	ahpF	Marinomonas mediterranea MMB-1(717774)	Proteobacteria	*Marme_3760
A_Alkanes	A_Finnerty pathway	Q9I6Z2	ahpF	Marinomonas posidonica IVIA-Po-181(491952)	Proteobacteria	*Mar181_0215
A_Alkanes	A_Finnerty pathway	Q9I6Z2	ahpF	Marinomonas sp. D104(1208321)	Proteobacteria	*D104_08815
A_Alkanes	A_Finnerty pathway	Q9I6Z2	ahpF	Marinomonas sp. MWYL1(400668)	Proteobacteria	*Mmwyl1_0354
A_Alkanes	A_Finnerty pathway	Q9I6Z2	ahpF	Marinomonas ushuaiensis DSM 15871(1122207)	Proteobacteria	*MUS1_01635
A_Alkanes	A_Finnerty pathway	Q9I6Z2	ahpF	Methylophaga aminisulfidivorans MP(1026882)	Proteobacteria	*MAMP_02648
A_Alkanes	A_Finnerty pathway	Q9I6Z2	ahpF	Methylophaga frappieri(754477)	Proteobacteria	*Q7C_307
A_Alkanes	A_Finnerty pathway	Q9I6Z2	ahpF	Methylophaga lonarensis MPL(1286106)	Proteobacteria	*MPL1_09447
A_Alkanes	A_Finnerty pathway	Q9I6Z2	ahpF	Methylophaga nitratireducenticrescens(754476)	Proteobacteria	*Q7A_1504
A_Alkanes	A_Finnerty pathway	Q9I6Z2	ahpF	Microbulbifer agarilyticus S89(1042377)	Proteobacteria	*AFPJ01000016_gene115
A_Alkanes	A_Finnerty pathway	Q9I6Z2	ahpF	Microbulbifer sp. HZ11(1453501)	Proteobacteria	*JELR01000001_gene2594
A_Alkanes	A_Finnerty pathway	Q9I6Z2	ahpF	Microbulbifer variabilis ATCC 700307(1279017)	Proteobacteria	*AQYJ01000026_gene85
A_Alkanes	A_Finnerty pathway	Q9I6Z2	ahpF	Moraxella boevrei DSM 14165(1122243)	Proteobacteria	*KB903808_gene2269
A_Alkanes	A_Finnerty pathway	Q9I6Z2	ahpF	Moraxella bovoculi 237(743974)	Proteobacteria	*MBO_03172
A_Alkanes	A_Finnerty pathway	Q9I6Z2	ahpF	Moraxella caprae DSM 19149(1122244)	Proteobacteria	*AUGF01000003_gene918
A_Alkanes	A_Finnerty pathway	Q9I6Z2	ahpF	Moraxella catarrhalis O35E(857571)	Proteobacteria	*EA1_01461
A_Alkanes	A_Finnerty pathway	Q9I6Z2	ahpF	Moraxella macacae 0408225(1230338)	Proteobacteria	*MOMA_05616
A_Alkanes	A_Finnerty pathway	Q9I6Z2	ahpF	Morganella morganii subsp. morganii KT(1124991)	Proteobacteria	*MU9_51
A_Alkanes	A_Finnerty pathway	Q9I6Z2	ahpF	Moritella marina ATCC 15381(1202962)	Proteobacteria	*KB907163_gene3840
A_Alkanes	A_Finnerty pathway	Q9I6Z2	ahpF	Neptuniibacter caesariensis(207954)	Proteobacteria	*MED92_06233
A_Alkanes	A_Finnerty pathway	Q9I6Z2	ahpF	Neptunomonas japonica DSM 18939(1122599)	Proteobacteria	*AUGR01000009_gene2467
A_Alkanes	A_Finnerty pathway	Q9I6Z2	ahpF	Nevskia ramosa DSM 11499(1122603)	Proteobacteria	*ATVI01000006_gene787
A_Alkanes	A_Finnerty pathway	Q9I6Z2	ahpF	Nevskia soli DSM 19509(1122604)	Proteobacteria	*JONR01000006_gene2586
A_Alkanes	A_Finnerty pathway	Q9I6Z2	ahpF	Oceanimonas smirnovii ATCC BAA-899(1279015)	Proteobacteria	*KB908457_gene2315
A_Alkanes	A_Finnerty pathway	Q9I6Z2	ahpF	Oceanimonas sp. GK1(511062)	Proteobacteria	*GU3_06450
A_Alkanes	A_Finnerty pathway	Q9I6Z2	ahpF	Pantoea agglomerans(549)	Proteobacteria	*BW31_04755
A_Alkanes	A_Finnerty pathway	Q9I6Z2	ahpF	Pantoea ananatis AJ13355(932677)	Proteobacteria	*PAJ_1823
A_Alkanes	A_Finnerty pathway	Q9I6Z2	ahpF	Pantoea ananatis LMG 20103(706191)	Proteobacteria	*PANA_2528
A_Alkanes	A_Finnerty pathway	Q9I6Z2	ahpF	Pantoea rwandensis(1076550)	Proteobacteria	*LH22_09410
A_Alkanes	A_Finnerty pathway	Q9I6Z2	ahpF	Pantoea sp. A4(1225184)	Proteobacteria	*ALXE01000021_gene2675
A_Alkanes	A_Finnerty pathway	Q9I6Z2	ahpF	Pantoea sp. At-9b(592316)	Proteobacteria	*Pat9b_2625
A_Alkanes	A_Finnerty pathway	Q9I6Z2	ahpF	Pantoea sp. PSNIH1(1484158)	Proteobacteria	*PSNIH1_16110
A_Alkanes	A_Finnerty pathway	Q9I6Z2	ahpF	Pantoea sp. PSNIH2(1484157)	Proteobacteria	*PSNIH2_08195
A_Alkanes	A_Finnerty pathway	Q9I6Z2	ahpF	Pantoea sp. Sc1(593105)	Proteobacteria	*S7A_06865
A_Alkanes	A_Finnerty pathway	Q9I6Z2	ahpF	Pantoea sp. aB(517433)	Proteobacteria	*PanABDRAFT_2601
A_Alkanes	A_Finnerty pathway	Q9I6Z2	ahpF	Pantoea stewartii(66269)	Proteobacteria	*NL54_15285
A_Alkanes	A_Finnerty pathway	Q9I6Z2	ahpF	Pantoea vagans C9-1(712898)	Proteobacteria	*Pvag_2013
A_Alkanes	A_Finnerty pathway	Q9I6Z2	ahpF	Pectobacterium atrosepticum SCRI1043(218491)	Proteobacteria	*ECA3941
A_Alkanes	A_Finnerty pathway	Q9I6Z2	ahpF	Pectobacterium betavasculorum(55207)	Proteobacteria	*KP22_10510
A_Alkanes	A_Finnerty pathway	Q9I6Z2	ahpF	Pectobacterium carotovorum subsp. carotovorum PC1(561230)	Proteobacteria	*PC1_3729
A_Alkanes	A_Finnerty pathway	Q9I6Z2	ahpF	Pectobacterium carotovorum subsp. odoriferum(78398)	Proteobacteria	*KS43_07420
A_Alkanes	A_Finnerty pathway	Q9I6Z2	ahpF	Pectobacterium sp. SCC3193(1166016)	Proteobacteria	*W5S_4072
A_Alkanes	A_Finnerty pathway	Q9I6Z2	ahpF	Pectobacterium wasabiae WPP163(561231)	Proteobacteria	*Pecwa_3926
A_Alkanes	A_Finnerty pathway	Q9I6Z2	ahpF	Photobacterium angustum S14(314292)	Proteobacteria	*VAS14_07174
A_Alkanes	A_Finnerty pathway	Q9I6Z2	ahpF	Photobacterium phosphoreum ANT220(1454202)	Proteobacteria	*PPBDW_140034___1
A_Alkanes	A_Finnerty pathway	Q9I6Z2	ahpF	Pluralibacter gergoviae(61647)	Proteobacteria	*LG71_21860
A_Alkanes	A_Finnerty pathway	Q9I6Z2	ahpF	Polycyclovorans algicola TG408(1415779)	Proteobacteria	*JOMH01000001_gene14
A_Alkanes	A_Finnerty pathway	Q9I6Z2	ahpF	Proteus mirabilis HI4320(529507)	Proteobacteria	*PMI1214
A_Alkanes	A_Finnerty pathway	Q9I6Z2	ahpF	Proteus vulgaris(585)	Proteobacteria	*DR95_794
A_Alkanes	A_Finnerty pathway	Q9I6Z2	ahpF	Providencia alcalifaciens DSM 30120(520999)	Proteobacteria	*PROVALCAL_02933
A_Alkanes	A_Finnerty pathway	Q9I6Z2	ahpF	Providencia burhodogranariea DSM 19968(1141662)	Proteobacteria	*OOA_06251
A_Alkanes	A_Finnerty pathway	Q9I6Z2	ahpF	Providencia rettgeri DSM 1131(521000)	Proteobacteria	*PROVRETT_05803
A_Alkanes	A_Finnerty pathway	Q9I6Z2	ahpF	Providencia rettgeri Dmel1(1141663)	Proteobacteria	*OOC_11151
A_Alkanes	A_Finnerty pathway	Q9I6Z2	ahpF	Providencia rustigianii DSM 4541(500637)	Proteobacteria	*PROVRUST_04983
A_Alkanes	A_Finnerty pathway	Q9I6Z2	ahpF	Providencia stuartii ATCC 25827(471874)	Proteobacteria	*PROSTU_02519
A_Alkanes	A_Finnerty pathway	Q9I6Z2	ahpF	Pseudoalteromonas agarivorans S816(1307437)	Proteobacteria	*J139_07192
A_Alkanes	A_Finnerty pathway	Q9I6Z2	ahpF	Pseudoalteromonas atlantica T6c(342610)	Proteobacteria	*Patl_1067
A_Alkanes	A_Finnerty pathway	Q9I6Z2	ahpF	Pseudoalteromonas citrea NCIMB 1889(1117314)	Proteobacteria	*PCIT_15365
A_Alkanes	A_Finnerty pathway	Q9I6Z2	ahpF	Pseudoalteromonas haloplanktis ANT/505(722419)	Proteobacteria	*PH505_bc00250
A_Alkanes	A_Finnerty pathway	Q9I6Z2	ahpF	Pseudoalteromonas haloplanktis ATCC 14393(1117315)	Proteobacteria	*AHCA01000001_gene2414
A_Alkanes	A_Finnerty pathway	Q9I6Z2	ahpF	Pseudoalteromonas haloplanktis TAC125(326442)	Proteobacteria	*PSHAb0266
A_Alkanes	A_Finnerty pathway	Q9I6Z2	ahpF	Pseudoalteromonas luteoviolacea B = ATCC 29581(1268239)	Proteobacteria	*PALB_9800
A_Alkanes	A_Finnerty pathway	Q9I6Z2	ahpF	Pseudoalteromonas rubra ATCC 29570(1117318)	Proteobacteria	*PRUB_22546
A_Alkanes	A_Finnerty pathway	Q9I6Z2	ahpF	Pseudoalteromonas sp. Bsw20308(283699)	Proteobacteria	*D172_0507
A_Alkanes	A_Finnerty pathway	Q9I6Z2	ahpF	Pseudoalteromonas sp. OCN003(1348114)	Proteobacteria	*OM33_03640
A_Alkanes	A_Finnerty pathway	Q9I6Z2	ahpF	Pseudoalteromonas sp. SM9913(234831)	Proteobacteria	*PSM_B0325
A_Alkanes	A_Finnerty pathway	Q9I6Z2	ahpF	Pseudoalteromonas spongiae UST010723-006(1117319)	Proteobacteria	*PSPO_01166
A_Alkanes	A_Finnerty pathway	Q9I6Z2	ahpF	Pseudoalteromonas tunicata D2(87626)	Proteobacteria	*PTD2_06779
A_Alkanes	A_Finnerty pathway	Q9I6Z2	ahpF	Pseudomonas aeruginosa(287)	Proteobacteria	*DR97_3097
A_Alkanes	A_Finnerty pathway	Q9I6Z2	ahpF	Pseudomonas alcaligenes NBRC 14159(1215092)	Proteobacteria	*PA6_015_00130
A_Alkanes	A_Finnerty pathway	Q9I6Z2	ahpF	Pseudomonas alkylphenolia(237609)	Proteobacteria	*PSAKL28_32170
A_Alkanes	A_Finnerty pathway	Q9I6Z2	ahpF	Pseudomonas brassicacearum(930166)	Proteobacteria	*CD58_11985
A_Alkanes	A_Finnerty pathway	Q9I6Z2	ahpF	Pseudomonas caeni DSM 24390(521719)	Proteobacteria	*ATXQ01000001_gene733
A_Alkanes	A_Finnerty pathway	Q9I6Z2	ahpF	Pseudomonas chlororaphis(587753)	Proteobacteria	*EY04_16860
A_Alkanes	A_Finnerty pathway	Q9I6Z2	ahpF	Pseudomonas cichorii JBC1(1441629)	Proteobacteria	*PCH70_23040
A_Alkanes	A_Finnerty pathway	Q9I6Z2	ahpF	Pseudomonas corrugata CFBP 5454(1316927)	Proteobacteria	*ATKI01000035_gene4552
A_Alkanes	A_Finnerty pathway	Q9I6Z2	ahpF	Pseudomonas cremoricolorata(157783)	Proteobacteria	*LK03_15665
A_Alkanes	A_Finnerty pathway	Q9I6Z2	ahpF	Pseudomonas denitrificans ATCC 13867(1294143)	Proteobacteria	*H681_00935
A_Alkanes	A_Finnerty pathway	Q9I6Z2	ahpF	Pseudomonas entomophila L48(384676)	Proteobacteria	*PSEEN2297
A_Alkanes	A_Finnerty pathway	Q9I6Z2	ahpF	Pseudomonas extremaustralis 14-3 substr. 14-3b(1117958)	Proteobacteria	*PE143B_0102495
A_Alkanes	A_Finnerty pathway	Q9I6Z2	ahpF	Pseudomonas fluorescens F113(1114970)	Proteobacteria	*PSF113_2315
A_Alkanes	A_Finnerty pathway	Q9I6Z2	ahpF	Pseudomonas fluorescens HK44(1042209)	Proteobacteria	*HK44_008470
A_Alkanes	A_Finnerty pathway	Q9I6Z2	ahpF	Pseudomonas fluorescens NCIMB 11764(1221522)	Proteobacteria	*B723_15285
A_Alkanes	A_Finnerty pathway	Q9I6Z2	ahpF	Pseudomonas fluorescens NZ007(690597)	Proteobacteria	*JH730929_gene1774
A_Alkanes	A_Finnerty pathway	Q9I6Z2	ahpF	Pseudomonas fluorescens Pf0-1(205922)	Proteobacteria	*Pfl01_2924
A_Alkanes	A_Finnerty pathway	Q9I6Z2	ahpF	Pseudomonas fluorescens Q2-87(1038922)	Proteobacteria	*PflQ2_3379
A_Alkanes	A_Finnerty pathway	Q9I6Z2	ahpF	Pseudomonas fluorescens SBW25(216595)	Proteobacteria	*PFLU_2990
A_Alkanes	A_Finnerty pathway	Q9I6Z2	ahpF	Pseudomonas fragi B25(1136138)	Proteobacteria	*JH604622_gene1895
A_Alkanes	A_Finnerty pathway	Q9I6Z2	ahpF	Pseudomonas fulva 12-X(743720)	Proteobacteria	*Psefu_1669
A_Alkanes	A_Finnerty pathway	Q9I6Z2	ahpF	Pseudomonas knackmussii B13(1301098)	Proteobacteria	*PKB_5770
A_Alkanes	A_Finnerty pathway	Q9I6Z2	ahpF	Pseudomonas lutea(243924)	Proteobacteria	*LT42_05775
A_Alkanes	A_Finnerty pathway	Q9I6Z2	ahpF	Pseudomonas luteola XLDN4-9(1207076)	Proteobacteria	*ALAT01000216_gene4032
A_Alkanes	A_Finnerty pathway	Q9I6Z2	ahpF	Pseudomonas mandelii 36MFCvi1.1(1151127)	Proteobacteria	*KB906325_gene4819
A_Alkanes	A_Finnerty pathway	Q9I6Z2	ahpF	Pseudomonas mandelii PD30(1419583)	Proteobacteria	*V466_05150
A_Alkanes	A_Finnerty pathway	Q9I6Z2	ahpF	Pseudomonas mendocina EGD-AQ5(1390370)	Proteobacteria	*O203_07615
A_Alkanes	A_Finnerty pathway	Q9I6Z2	ahpF	Pseudomonas mendocina NK-01(1001585)	Proteobacteria	*MDS_1353
A_Alkanes	A_Finnerty pathway	Q9I6Z2	ahpF	Pseudomonas mendocina ymp(399739)	Proteobacteria	*Pmen_1324
A_Alkanes	A_Finnerty pathway	Q9I6Z2	ahpF	Pseudomonas moraviensis R28-S(1395516)	Proteobacteria	*PMO01_14310
A_Alkanes	A_Finnerty pathway	Q9I6Z2	ahpF	Pseudomonas mosselii SJ10(1388763)	Proteobacteria	*O165_012845
A_Alkanes	A_Finnerty pathway	Q9I6Z2	ahpF	Pseudomonas nitroreducens HBP1(1437882)	Proteobacteria	*AZRU01000060_gene4115
A_Alkanes	A_Finnerty pathway	Q9I6Z2	ahpF	Pseudomonas nitroreducens TX1(1226994)	Proteobacteria	*AMZB01000096_gene1624
A_Alkanes	A_Finnerty pathway	Q9I6Z2	ahpF	Pseudomonas oleovorans(301)	Proteobacteria	*JNHE01000047_gene1529
A_Alkanes	A_Finnerty pathway	Q9I6Z2	ahpF	Pseudomonas parafulva NBRC 16636(1215114)	Proteobacteria	*BBIU01000017_gene2526
A_Alkanes	A_Finnerty pathway	Q9I6Z2	ahpF	Pseudomonas pelagia CL-AP6(1323663)	Proteobacteria	*AROI01000022_gene872
A_Alkanes	A_Finnerty pathway	Q9I6Z2	ahpF	Pseudomonas poae RE*1-1-14(1282356)	Proteobacteria	*H045_08495
A_Alkanes	A_Finnerty pathway	Q9I6Z2	ahpF	Pseudomonas protegens CHA0(1124983)	Proteobacteria	*PFLCHA0_c34240
A_Alkanes	A_Finnerty pathway	Q9I6Z2	ahpF	Pseudomonas protegens Pf-5(220664)	Proteobacteria	*PFL_3394
A_Alkanes	A_Finnerty pathway	Q9I6Z2	ahpF	Pseudomonas pseudoalcaligenes AD6(1453503)	Proteobacteria	*AU05_02360
A_Alkanes	A_Finnerty pathway	Q9I6Z2	ahpF	Pseudomonas pseudoalcaligenes CECT 5344(1182590)	Proteobacteria	*BN5_01031
A_Alkanes	A_Finnerty pathway	Q9I6Z2	ahpF	Pseudomonas pseudoalcaligenes KF707(1149133)	Proteobacteria	*ppKF707_1226
A_Alkanes	A_Finnerty pathway	Q9I6Z2	ahpF	Pseudomonas psychrophila HA-4(1211112)	Proteobacteria	*ALJC01000075_gene3090
A_Alkanes	A_Finnerty pathway	Q9I6Z2	ahpF	Pseudomonas psychrotolerans L19(1112217)	Proteobacteria	*PPL19_17529
A_Alkanes	A_Finnerty pathway	Q9I6Z2	ahpF	Pseudomonas putida CSV86(1005395)	Proteobacteria	*CSV86_26892
A_Alkanes	A_Finnerty pathway	Q9I6Z2	ahpF	Pseudomonas putida F1(351746)	Proteobacteria	*Pput_3255
A_Alkanes	A_Finnerty pathway	Q9I6Z2	ahpF	Pseudomonas putida GB-1(76869)	Proteobacteria	*PputGB1_3533
A_Alkanes	A_Finnerty pathway	Q9I6Z2	ahpF	Pseudomonas putida KT2440(160488)	Proteobacteria	*PP_2440
A_Alkanes	A_Finnerty pathway	Q9I6Z2	ahpF	Pseudomonas putida MTCC 5279(1240350)	Proteobacteria	*AMZE01000034_gene2265
A_Alkanes	A_Finnerty pathway	Q9I6Z2	ahpF	Pseudomonas putida NBRC 14164(1211579)	Proteobacteria	*PP4_18640
A_Alkanes	A_Finnerty pathway	Q9I6Z2	ahpF	Pseudomonas putida S16(1042876)	Proteobacteria	*PPS_3300
A_Alkanes	A_Finnerty pathway	Q9I6Z2	ahpF	Pseudomonas putida W619(390235)	Proteobacteria	*PputW619_3186
A_Alkanes	A_Finnerty pathway	Q9I6Z2	ahpF	Pseudomonas resinovorans DSM 21078(1123020)	Proteobacteria	*AUIE01000009_gene3899
A_Alkanes	A_Finnerty pathway	Q9I6Z2	ahpF	Pseudomonas resinovorans NBRC 106553(1245471)	Proteobacteria	*PCA10_12700
A_Alkanes	A_Finnerty pathway	Q9I6Z2	ahpF	Pseudomonas rhizosphaerae(216142)	Proteobacteria	*LT40_09560
A_Alkanes	A_Finnerty pathway	Q9I6Z2	ahpF	Pseudomonas simiae(321846)	Proteobacteria	*PS417_14040
A_Alkanes	A_Finnerty pathway	Q9I6Z2	ahpF	Pseudomonas sp. Ant30-3(1488328)	Proteobacteria	*JMCL01000007_gene4748
A_Alkanes	A_Finnerty pathway	Q9I6Z2	ahpF	Pseudomonas sp. CF149(911239)	Proteobacteria	*CF149_14842
A_Alkanes	A_Finnerty pathway	Q9I6Z2	ahpF	Pseudomonas sp. G5(2012)(1268068)	Proteobacteria	*PG5_22850
A_Alkanes	A_Finnerty pathway	Q9I6Z2	ahpF	Pseudomonas sp. GM21(1144325)	Proteobacteria	*PMI22_03253
A_Alkanes	A_Finnerty pathway	Q9I6Z2	ahpF	Pseudomonas sp. H2(658612)	Proteobacteria	*MD26_05165
A_Alkanes	A_Finnerty pathway	Q9I6Z2	ahpF	Pseudomonas sp. HYS(1163398)	Proteobacteria	*AJJP01000116_gene918
A_Alkanes	A_Finnerty pathway	Q9I6Z2	ahpF	Pseudomonas sp. Lz4W(1206777)	Proteobacteria	*B195_16799
A_Alkanes	A_Finnerty pathway	Q9I6Z2	ahpF	Pseudomonas sp. M1(95619)	Proteobacteria	*PM1_0229245
A_Alkanes	A_Finnerty pathway	Q9I6Z2	ahpF	Pseudomonas sp. M47T1(1179778)	Proteobacteria	*PMM47T1_08086
A_Alkanes	A_Finnerty pathway	Q9I6Z2	ahpF	Pseudomonas sp. ML96(1523503)	Proteobacteria	*JPMY01000041_gene416
A_Alkanes	A_Finnerty pathway	Q9I6Z2	ahpF	Pseudomonas sp. RIT357(1470593)	Proteobacteria	*BW43_01654
A_Alkanes	A_Finnerty pathway	Q9I6Z2	ahpF	Pseudomonas sp. RL(1452718)	Proteobacteria	*JBOY01000008_gene3447
A_Alkanes	A_Finnerty pathway	Q9I6Z2	ahpF	Pseudomonas sp. S9(686578)	Proteobacteria	*AFFX01000002_gene844
A_Alkanes	A_Finnerty pathway	Q9I6Z2	ahpF	Pseudomonas sp. TKP(1415630)	Proteobacteria	*U771_15625
A_Alkanes	A_Finnerty pathway	Q9I6Z2	ahpF	Pseudomonas sp. URMO17WK12:I8(1265490)	Proteobacteria	*JHVY01000008_gene3973
A_Alkanes	A_Finnerty pathway	Q9I6Z2	ahpF	Pseudomonas sp. UW4(1207075)	Proteobacteria	*PputUW4_02417
A_Alkanes	A_Finnerty pathway	Q9I6Z2	ahpF	Pseudomonas sp. VLB120(69328)	Proteobacteria	*PVLB_15845
A_Alkanes	A_Finnerty pathway	Q9I6Z2	ahpF	Pseudomonas stutzeri MF28(1333856)	Proteobacteria	*L686_22920
A_Alkanes	A_Finnerty pathway	Q9I6Z2	ahpF	Pseudomonas syringae CC1417(1357272)	Proteobacteria	*AVEO02000132_gene4244
A_Alkanes	A_Finnerty pathway	Q9I6Z2	ahpF	Pseudomonas syringae CC1513(1357275)	Proteobacteria	*AVEL02000120_gene4543
A_Alkanes	A_Finnerty pathway	Q9I6Z2	ahpF	Pseudomonas syringae CC1557(1357279)	Proteobacteria	*N018_11685
A_Alkanes	A_Finnerty pathway	Q9I6Z2	ahpF	Pseudomonas syringae pv. maculicola str. ES4326(629265)	Proteobacteria	*PMA4326_07564
A_Alkanes	A_Finnerty pathway	Q9I6Z2	ahpF	Pseudomonas syringae pv. phaseolicola 1448A(264730)	Proteobacteria	*PSPPH_2266
A_Alkanes	A_Finnerty pathway	Q9I6Z2	ahpF	Pseudomonas syringae pv. syringae B728a(205918)	Proteobacteria	*Psyr_2974
A_Alkanes	A_Finnerty pathway	Q9I6Z2	ahpF	Pseudomonas syringae pv. tomato str. DC3000(223283)	Proteobacteria	*PSPTO_3107
A_Alkanes	A_Finnerty pathway	Q9I6Z2	ahpF	Pseudomonas taeanensis MS-3(1395571)	Proteobacteria	*TMS3_0120995
A_Alkanes	A_Finnerty pathway	Q9I6Z2	ahpF	Pseudoxanthomonas sp. GW2(1211114)	Proteobacteria	*ALIP01000146_gene2825
A_Alkanes	A_Finnerty pathway	Q9I6Z2	ahpF	Pseudoxanthomonas spadix BD-a59(1045855)	Proteobacteria	*DSC_13085
A_Alkanes	A_Finnerty pathway	Q9I6Z2	ahpF	Pseudoxanthomonas suwonensis 11-1(743721)	Proteobacteria	*Psesu_2386
A_Alkanes	A_Finnerty pathway	Q9I6Z2	ahpF	Pseudoxanthomonas suwonensis J43(935567)	Proteobacteria	*JAES01000019_gene1042
A_Alkanes	A_Finnerty pathway	Q9I6Z2	ahpF	Psychrobacter aquaticus CMS 56(1354303)	Proteobacteria	*M917_1101
A_Alkanes	A_Finnerty pathway	Q9I6Z2	ahpF	Psychrobacter arcticus 273-4(259536)	Proteobacteria	*Psyc_1795
A_Alkanes	A_Finnerty pathway	Q9I6Z2	ahpF	Psychrobacter cryohalolentis K5(335284)	Proteobacteria	*Pcryo_2074
A_Alkanes	A_Finnerty pathway	Q9I6Z2	ahpF	Psychrobacter lutiphocae DSM 21542(1123033)	Proteobacteria	*ARNF01000053_gene974
A_Alkanes	A_Finnerty pathway	Q9I6Z2	ahpF	Psychrobacter phenylpyruvicus DSM 7000 = NBRC 102152(1123034)	Proteobacteria	*JMKP01000020_gene1489
A_Alkanes	A_Finnerty pathway	Q9I6Z2	ahpF	Psychrobacter sp. 1501(2011)(1002339)	Proteobacteria	*HMPREF9373_2581
A_Alkanes	A_Finnerty pathway	Q9I6Z2	ahpF	Psychrobacter sp. JCM 18900(1298608)	Proteobacteria	*JCM18900_11055
A_Alkanes	A_Finnerty pathway	Q9I6Z2	ahpF	Psychrobacter sp. PAMC 21119(1112209)	Proteobacteria	*AHVZ01000039_gene1957
A_Alkanes	A_Finnerty pathway	Q9I6Z2	ahpF	Psychrobacter sp. PRwf-1(349106)	Proteobacteria	*PsycPRwf_2235
A_Alkanes	A_Finnerty pathway	Q9I6Z2	ahpF	Psychrobacter sp. TB15(494416)	Proteobacteria	*AYXN01000015_gene358
A_Alkanes	A_Finnerty pathway	Q9I6Z2	ahpF	Psychrobacter sp. TB67(1055815)	Proteobacteria	*AYYA01000055_gene973
A_Alkanes	A_Finnerty pathway	Q9I6Z2	ahpF	Raoultella ornithinolytica B6(1286170)	Proteobacteria	*RORB6_11820
A_Alkanes	A_Finnerty pathway	Q9I6Z2	ahpF	Rheinheimera baltica DSM 14885(1123053)	Proteobacteria	*AUDG01000001_gene2371
A_Alkanes	A_Finnerty pathway	Q9I6Z2	ahpF	Rheinheimera perlucida DSM 18276(1123054)	Proteobacteria	*KB907726_gene3105
A_Alkanes	A_Finnerty pathway	Q9I6Z2	ahpF	Rheinheimera sp. A13L(506534)	Proteobacteria	*Rhein_3447
A_Alkanes	A_Finnerty pathway	Q9I6Z2	ahpF	Rhodanobacter denitrificans(666685)	Proteobacteria	*R2APBS1_1543
A_Alkanes	A_Finnerty pathway	Q9I6Z2	ahpF	Rhodanobacter fulvus Jip2(1163408)	Proteobacteria	*UU9_13187
A_Alkanes	A_Finnerty pathway	Q9I6Z2	ahpF	Rhodanobacter spathiphylli B39(1163407)	Proteobacteria	*UU7_13088
A_Alkanes	A_Finnerty pathway	Q9I6Z2	ahpF	Rhodanobacter thiooxydans LCS2(1163409)	Proteobacteria	*UUA_10341
A_Alkanes	A_Finnerty pathway	Q9I6Z2	ahpF	Rudaea cellulosilytica DSM 22992(1123073)	Proteobacteria	*KB899245_gene174
A_Alkanes	A_Finnerty pathway	Q9I6Z2	ahpF	Saccharophagus degradans 2-40(203122)	Proteobacteria	*Sde_2811
A_Alkanes	A_Finnerty pathway	Q9I6Z2	ahpF	Saccharospirillum impatiens DSM 12546(1123228)	Proteobacteria	*AUIH01000034_gene2794
A_Alkanes	A_Finnerty pathway	Q9I6Z2	ahpF	Salinimonas chungwhensis DSM 16280(1123236)	Proteobacteria	*KB899376_gene1144
A_Alkanes	A_Finnerty pathway	Q9I6Z2	ahpF	Salinisphaera hydrothermalis C41B8(1304275)	Proteobacteria	*C41B8_12975
A_Alkanes	A_Finnerty pathway	Q9I6Z2	ahpF	Salmonella bongori N268-08(1197719)	Proteobacteria	*A464_582
A_Alkanes	A_Finnerty pathway	Q9I6Z2	ahpF	Salmonella bongori NCTC 12419(218493)	Proteobacteria	*SBG_0518
A_Alkanes	A_Finnerty pathway	Q9I6Z2	ahpF	Salmonella enterica subsp. enterica serovar Typhi str. CT18(220341)	Proteobacteria	*16501860
A_Alkanes	A_Finnerty pathway	Q9I6Z2	ahpF	Salmonella enterica subsp. enterica serovar Typhimurium(90371)	Proteobacteria	*CY43_03330
A_Alkanes	A_Finnerty pathway	Q9I6Z2	ahpF	Shewanella amazonensis SB2B(326297)	Proteobacteria	*Sama_0618
A_Alkanes	A_Finnerty pathway	Q9I6Z2	ahpF	Shewanella denitrificans OS217(318161)	Proteobacteria	*Sden_3011
A_Alkanes	A_Finnerty pathway	Q9I6Z2	ahpF	Shewanella frigidimarina NCIMB 400(318167)	Proteobacteria	*Sfri_0523
A_Alkanes	A_Finnerty pathway	Q9I6Z2	ahpF	Shewanella halifaxensis HAW-EB4(458817)	Proteobacteria	*Shal_0800
A_Alkanes	A_Finnerty pathway	Q9I6Z2	ahpF	Shewanella haliotis JCM 14758(1236541)	Proteobacteria	*BALL01000024_gene2918
A_Alkanes	A_Finnerty pathway	Q9I6Z2	ahpF	Shewanella loihica PV-4(323850)	Proteobacteria	*Shew_0793
A_Alkanes	A_Finnerty pathway	Q9I6Z2	ahpF	Shewanella marina JCM 15074(1236542)	Proteobacteria	*BALM01000006_gene3236
A_Alkanes	A_Finnerty pathway	Q9I6Z2	ahpF	Shewanella oneidensis MR-1(211586)	Proteobacteria	*SO_0956
A_Alkanes	A_Finnerty pathway	Q9I6Z2	ahpF	Shewanella pealeana ATCC 700345(398579)	Proteobacteria	*Spea_0747
A_Alkanes	A_Finnerty pathway	Q9I6Z2	ahpF	Shewanella piezotolerans WP3(225849)	Proteobacteria	*swp_4326
A_Alkanes	A_Finnerty pathway	Q9I6Z2	ahpF	Shewanella putrefaciens CN-32(319224)	Proteobacteria	*Sputcn32_0895
A_Alkanes	A_Finnerty pathway	Q9I6Z2	ahpF	Shewanella sediminis HAW-EB3(425104)	Proteobacteria	*Ssed_0830
A_Alkanes	A_Finnerty pathway	Q9I6Z2	ahpF	Shewanella sp. ANA-3(94122)	Proteobacteria	*Shewana3_3326
A_Alkanes	A_Finnerty pathway	Q9I6Z2	ahpF	Shewanella sp. ECSMB14101(1565129)	Proteobacteria	*JSFF01000002_gene3484
A_Alkanes	A_Finnerty pathway	Q9I6Z2	ahpF	Shewanella sp. YQH10(1515746)	Proteobacteria	*HR45_10640
A_Alkanes	A_Finnerty pathway	Q9I6Z2	ahpF	Shewanella violacea DSS12(637905)	Proteobacteria	*SVI_3581
A_Alkanes	A_Finnerty pathway	Q9I6Z2	ahpF	Shewanella waksmanii ATCC BAA-643(1336233)	Proteobacteria	*JAEH01000006_gene2390
A_Alkanes	A_Finnerty pathway	Q9I6Z2	ahpF	Shewanella woodyi ATCC 51908(392500)	Proteobacteria	*Swoo_0929
A_Alkanes	A_Finnerty pathway	Q9I6Z2	ahpF	Shigella flexneri 2a str. 301(198214)	Proteobacteria	*SF0525
A_Alkanes	A_Finnerty pathway	Q9I6Z2	ahpF	Shimwellia blattae DSM 4481 = NBRC 105725(630626)	Proteobacteria	*EBL_c14020
A_Alkanes	A_Finnerty pathway	Q9I6Z2	ahpF	Silanimonas lenta DSM 16282(1123253)	Proteobacteria	*AUBD01000005_gene42
A_Alkanes	A_Finnerty pathway	Q9I6Z2	ahpF	Simiduia agarivorans SA1 = DSM 21679(1117647)	Proteobacteria	*M5M_17060
A_Alkanes	A_Finnerty pathway	Q9I6Z2	ahpF	Solimonas flava DSM 18980(1123257)	Proteobacteria	*AUFV01000009_gene2318
A_Alkanes	A_Finnerty pathway	Q9I6Z2	ahpF	Solimonas soli DSM 21787(1123261)	Proteobacteria	*AXDW01000009_gene163
A_Alkanes	A_Finnerty pathway	Q9I6Z2	ahpF	Solimonas variicoloris DSM 15731(1123256)	Proteobacteria	*KB907941_gene128
A_Alkanes	A_Finnerty pathway	Q9I6Z2	ahpF	Spongiibacter tropicus DSM 19543(1123279)	Proteobacteria	*ATUS01000001_gene2172
A_Alkanes	A_Finnerty pathway	Q9I6Z2	ahpF	Stenotrophomonas maltophilia 5BA-I-2(1429851)	Proteobacteria	*X548_02010
A_Alkanes	A_Finnerty pathway	Q9I6Z2	ahpF	Stenotrophomonas maltophilia K279a(522373)	Proteobacteria	*Smlt0840
A_Alkanes	A_Finnerty pathway	Q9I6Z2	ahpF	Stenotrophomonas maltophilia PML168(1118235)	Proteobacteria	*CAJH01000001_gene20
A_Alkanes	A_Finnerty pathway	Q9I6Z2	ahpF	Stenotrophomonas maltophilia R551-3(391008)	Proteobacteria	*Smal_0688
A_Alkanes	A_Finnerty pathway	Q9I6Z2	ahpF	Tatumella morbirosei(642227)	Proteobacteria	*HA49_15850
A_Alkanes	A_Finnerty pathway	Q9I6Z2	ahpF	Tatumella ptyseos ATCC 33301(1005995)	Proteobacteria	*GTPT_1779
A_Alkanes	A_Finnerty pathway	Q9I6Z2	ahpF	Tatumella sp. NML 06-3099(1344012)	Proteobacteria	*ATMI01000041_gene293
A_Alkanes	A_Finnerty pathway	Q9I6Z2	ahpF	Teredinibacter turnerae T7901(377629)	Proteobacteria	*TERTU_0799
A_Alkanes	A_Finnerty pathway	Q9I6Z2	ahpF	Teredinibacter turnerae T7902(1056820)	Proteobacteria	*KB900629_gene1806
A_Alkanes	A_Finnerty pathway	Q9I6Z2	ahpF	Thalassolituus oleivorans MIL-1(1298593)	Proteobacteria	*TOL_3193
A_Alkanes	A_Finnerty pathway	Q9I6Z2	ahpF	Thermomonas fusca DSM 15424(1123377)	Proteobacteria	*AUIV01000004_gene1894
A_Alkanes	A_Finnerty pathway	Q9I6Z2	ahpF	Tolumonas auensis DSM 9187(595494)	Proteobacteria	*Tola_0566
A_Alkanes	A_Finnerty pathway	Q9I6Z2	ahpF	Tolumonas sp. BRL6-1(1283284)	Proteobacteria	*AZUK01000001_gene2086
A_Alkanes	A_Finnerty pathway	Q9I6Z2	ahpF	Trabulsiella guamensis ATCC 49490(1005994)	Proteobacteria	*GTGU_03340
A_Alkanes	A_Finnerty pathway	Q9I6Z2	ahpF	Vibrio alginolyticus 40B(674977)	Proteobacteria	*VMC_05950
A_Alkanes	A_Finnerty pathway	Q9I6Z2	ahpF	Vibrio alginolyticus NBRC 15630 = ATCC 17749(1219076)	Proteobacteria	*N646_3413
A_Alkanes	A_Finnerty pathway	Q9I6Z2	ahpF	Vibrio cyclitrophicus FF75(1136163)	Proteobacteria	*M565_ctg1P1560
A_Alkanes	A_Finnerty pathway	Q9I6Z2	ahpF	Vibrio diazotrophicus NBRC 103148(1348635)	Proteobacteria	*BBJY01000004_gene2903
A_Alkanes	A_Finnerty pathway	Q9I6Z2	ahpF	Vibrio ezurae NBRC 102218(1219080)	Proteobacteria	*VEZ01S_26_00010
A_Alkanes	A_Finnerty pathway	Q9I6Z2	ahpF	Vibrio halioticoli NBRC 102217(1219072)	Proteobacteria	*VHA01S_029_00120
A_Alkanes	A_Finnerty pathway	Q9I6Z2	ahpF	Vibrio jasicida MWB 21(1280001)	Proteobacteria	*BAOA01000007_gene3968
A_Alkanes	A_Finnerty pathway	Q9I6Z2	ahpF	Vibrio kanaloae 5S-149(1191299)	Proteobacteria	*AJYX01000066_gene4057
A_Alkanes	A_Finnerty pathway	Q9I6Z2	ahpF	Vibrio metschnikovii CIP 69.14(675813)	Proteobacteria	*VIB_002305
A_Alkanes	A_Finnerty pathway	Q9I6Z2	ahpF	Vibrio navarrensis(29495)	Proteobacteria	*EA26_10200
A_Alkanes	A_Finnerty pathway	Q9I6Z2	ahpF	Vibrio orientalis CIP 102891 = ATCC 33934(675816)	Proteobacteria	*VIA_002132
A_Alkanes	A_Finnerty pathway	Q9I6Z2	ahpF	Vibrio parahaemolyticus RIMD 2210633(223926)	Proteobacteria	*28810086
A_Alkanes	A_Finnerty pathway	Q9I6Z2	ahpF	Vibrio proteolyticus NBRC 13287(1219065)	Proteobacteria	*VPR01S_11_00670
A_Alkanes	A_Finnerty pathway	Q9I6Z2	ahpF	Vibrio rumoiensis 1S-45(1188252)	Proteobacteria	*AJYK01000027_gene514
A_Alkanes	A_Finnerty pathway	Q9I6Z2	ahpF	Vibrio sinaloensis DSM 21326(945550)	Proteobacteria	*VISI1226_12316
A_Alkanes	A_Finnerty pathway	Q9I6Z2	ahpF	Vibrio sp. EJY3(1116375)	Proteobacteria	*VEJY3_24246
A_Alkanes	A_Finnerty pathway	Q9I6Z2	ahpF	Vibrio sp. ER1A(1517681)	Proteobacteria	*HW45_14710
A_Alkanes	A_Finnerty pathway	Q9I6Z2	ahpF	Vibrio splendidus ZS-139(617140)	Proteobacteria	*AJZE01000039_gene2253
A_Alkanes	A_Finnerty pathway	Q9I6Z2	ahpF	Vibrio tasmaniensis LGP32(575788)	Proteobacteria	*VS_2127
A_Alkanes	A_Finnerty pathway	Q9I6Z2	ahpF	Vibrio tubiashii ATCC 19109(1051646)	Proteobacteria	*VITU9109_21999
A_Alkanes	A_Finnerty pathway	Q9I6Z2	ahpF	Vibrio vulnificus(672)	Proteobacteria	*VV93_v1c39930
A_Alkanes	A_Finnerty pathway	Q9I6Z2	ahpF	Xanthomonas albilineans GPE PC73(380358)	Proteobacteria	*XALC_0459
A_Alkanes	A_Finnerty pathway	Q9I6Z2	ahpF	Xanthomonas arboricola pv. celebensis(454957)	Proteobacteria	*IA64_18220
A_Alkanes	A_Finnerty pathway	Q9I6Z2	ahpF	Xanthomonas axonopodis pv. citri str. 306(190486)	Proteobacteria	*XAC0906
A_Alkanes	A_Finnerty pathway	Q9I6Z2	ahpF	Xanthomonas axonopodis pv. phaseoli(317013)	Proteobacteria	*NY99_15100
A_Alkanes	A_Finnerty pathway	Q9I6Z2	ahpF	Xanthomonas axonopodis pv. vasculorum(325777)	Proteobacteria	*GW15_0204285
A_Alkanes	A_Finnerty pathway	Q9I6Z2	ahpF	Xanthomonas campestris pv. campestris(340)	Proteobacteria	*xcc-b100_3518
A_Alkanes	A_Finnerty pathway	Q9I6Z2	ahpF	Xanthomonas campestris pv. musacearum NCPPB 4379(1094184)	Proteobacteria	*KWO_0112020
A_Alkanes	A_Finnerty pathway	Q9I6Z2	ahpF	Xanthomonas campestris pv. vesicatoria str. 85-10(316273)	Proteobacteria	*XCV0942
A_Alkanes	A_Finnerty pathway	Q9I6Z2	ahpF	Xanthomonas cassavae CFBP 4642(1219375)	Proteobacteria	*CM002139_gene1286
A_Alkanes	A_Finnerty pathway	Q9I6Z2	ahpF	Xanthomonas fragariae LMG 25863(1131451)	Proteobacteria	*O1K_15846
A_Alkanes	A_Finnerty pathway	Q9I6Z2	ahpF	Xanthomonas fuscans subsp. fuscans(366649)	Proteobacteria	*XFF4834R_chr09120
A_Alkanes	A_Finnerty pathway	Q9I6Z2	ahpF	Xanthomonas hortorum pv. carotae str. M081(863365)	Proteobacteria	*XHC_0944
A_Alkanes	A_Finnerty pathway	Q9I6Z2	ahpF	Xanthomonas oryzae pv. oryzae PXO99A(360094)	Proteobacteria	*PXO_04590
A_Alkanes	A_Finnerty pathway	Q9I6Z2	ahpF	Xanthomonas oryzae pv. oryzicola BLS256(383407)	Proteobacteria	*XOC_0958
A_Alkanes	A_Finnerty pathway	Q9I6Z2	ahpF	Xanthomonas sp. Nyagatare(1552758)	Proteobacteria	*NC00_10610
A_Alkanes	A_Finnerty pathway	Q9I6Z2	ahpF	Xanthomonas translucens DAR61454(1205753)	Proteobacteria	*A989_18115
A_Alkanes	A_Finnerty pathway	Q9I6Z2	ahpF	Xanthomonas vesicatoria ATCC 35937(925775)	Proteobacteria	*XVE_0505
A_Alkanes	A_Finnerty pathway	Q9I6Z2	ahpF	Xylella fastidiosa 9a5c(160492)	Proteobacteria	*XF_1531
A_Alkanes	A_Finnerty pathway	Q9I6Z2	ahpF	Xylella fastidiosa PLS229(1444770)	Proteobacteria	*AF72_12040
A_Alkanes	A_Finnerty pathway	Q9I6Z2	ahpF	gamma proteobacterium BDW918(1168065)	Proteobacteria	*DOK_16693
A_Alkanes	A_Finnerty pathway	Q9I6Z2	ahpF	gamma proteobacterium HTCC2207(314287)	Proteobacteria	*GB2207_03849
A_Alkanes	A_Finnerty pathway	Q9I6Z2	ahpF	gamma proteobacterium HdN1(83406)	Proteobacteria	*HDN1F_13080
A_Alkanes	A_Finnerty pathway	Q9I6Z2	ahpF	gamma proteobacterium IMCC3088(876044)	Proteobacteria	*IMCC3088_1598
A_Alkanes	A_Finnerty pathway	Q9I6Z2	ahpF	Acinetobacter baumannii(470)	Proteobacteria	*IX87_02930,*IX87_04640
A_Alkanes	A_Finnerty pathway	Q9I6Z2	ahpF	Acinetobacter beijerinckii CIP 110307(1217648)	Proteobacteria	*F933_00727,*F933_02868
A_Alkanes	A_Finnerty pathway	Q9I6Z2	ahpF	Acinetobacter bohemicus ANC 3994(1217715)	Proteobacteria	*F994_02075,*F994_02217
A_Alkanes	A_Finnerty pathway	Q9I6Z2	ahpF	Acinetobacter bouvetii DSM 14964 = CIP 107468(1120925)	Proteobacteria	*F941_01987,*F941_02139
A_Alkanes	A_Finnerty pathway	Q9I6Z2	ahpF	Acinetobacter calcoaceticus PHEA-2(871585)	Proteobacteria	*BDGL_000453,*BDGL_000841
A_Alkanes	A_Finnerty pathway	Q9I6Z2	ahpF	Acinetobacter gerneri(202952)	Proteobacteria	*BBLI01000040_gene2596,*BBLI01000066_gene3409,*BBLI01000069_gene3448,*BBLI01000076_gene3570
A_Alkanes	A_Finnerty pathway	Q9I6Z2	ahpF	Acinetobacter gyllenbergii NIPH 230(1217658)	Proteobacteria	*F987_00896,*F987_00897,*F987_01403,*F987_01404,*F987_01405
A_Alkanes	A_Finnerty pathway	Q9I6Z2	ahpF	Acinetobacter haemolyticus MTCC 9819(1331660)	Proteobacteria	*L313_0439,*L313_1865
A_Alkanes	A_Finnerty pathway	Q9I6Z2	ahpF	Acinetobacter indicus CIP 110367(1341679)	Proteobacteria	*P253_01152,*P253_01238
A_Alkanes	A_Finnerty pathway	Q9I6Z2	ahpF	Acinetobacter johnsonii SH046(575586)	Proteobacteria	*HMPREF0016_00265,*HMPREF0016_01373,*HMPREF0016_03341
A_Alkanes	A_Finnerty pathway	Q9I6Z2	ahpF	Acinetobacter junii(40215)	Proteobacteria	*BBOS01000148_gene3284,*BBOS01000164_gene2031
A_Alkanes	A_Finnerty pathway	Q9I6Z2	ahpF	Acinetobacter lwoffii NCTC 5866 = CIP 64.10(981327)	Proteobacteria	*F925_02490,*F925_02589
A_Alkanes	A_Finnerty pathway	Q9I6Z2	ahpF	Acinetobacter lwoffii SH145(575588)	Proteobacteria	*ACPN01000026_gene809,*ACPN01000030_gene670
A_Alkanes	A_Finnerty pathway	Q9I6Z2	ahpF	Acinetobacter lwoffii WJ10621(1046625)	Proteobacteria	*AFQY01000001_gene1174,*AFQY01000001_gene371
A_Alkanes	A_Finnerty pathway	Q9I6Z2	ahpF	Acinetobacter oleivorans DR1(436717)	Proteobacteria	*AOLE_11385,*AOLE_13410
A_Alkanes	A_Finnerty pathway	Q9I6Z2	ahpF	Acinetobacter radioresistens SH164(575589)	Proteobacteria	*HMPREF0018_01484,*HMPREF0018_01512
A_Alkanes	A_Finnerty pathway	Q9I6Z2	ahpF	Acinetobacter soli(487316)	Proteobacteria	*BBNM01000001_gene1439,*BBNM01000003_gene685,*BBNM01000007_gene2989,*BBNM01000011_gene118,*BBNM01000030_gene14
A_Alkanes	A_Finnerty pathway	Q9I6Z2	ahpF	Acinetobacter sp. ADP1(62977)	Proteobacteria	*ACIAD1234,*ACIAD2250
A_Alkanes	A_Finnerty pathway	Q9I6Z2	ahpF	Acinetobacter sp. ANC 3862(1217705)	Proteobacteria	*F900_00984,*F900_01693
A_Alkanes	A_Finnerty pathway	Q9I6Z2	ahpF	Acinetobacter sp. ANC 4105(1217703)	Proteobacteria	*F904_01719,*F904_02422
A_Alkanes	A_Finnerty pathway	Q9I6Z2	ahpF	Acinetobacter sp. ATCC 27244(525244)	Proteobacteria	*HMPREF0023_1542,*HMPREF0023_1543,*HMPREF0023_1860,*HMPREF0023_2439,*HMPREF0023_3201
A_Alkanes	A_Finnerty pathway	Q9I6Z2	ahpF	Acinetobacter sp. CIP 56.2(1144672)	Proteobacteria	*F966_02901,*F966_03715
A_Alkanes	A_Finnerty pathway	Q9I6Z2	ahpF	Acinetobacter sp. CIP-A165(40373)	Proteobacteria	*F991_01810,*F991_02342
A_Alkanes	A_Finnerty pathway	Q9I6Z2	ahpF	Acinetobacter sp. NCTC 7422(981223)	Proteobacteria	*AIED01000009_gene3317,*AIED01000017_gene920
A_Alkanes	A_Finnerty pathway	Q9I6Z2	ahpF	Acinetobacter sp. NIPH 2100(1217708)	Proteobacteria	*F887_01431,*F887_02205
A_Alkanes	A_Finnerty pathway	Q9I6Z2	ahpF	Acinetobacter sp. NIPH 758(1217712)	Proteobacteria	*F971_02251,*F971_02937
A_Alkanes	A_Finnerty pathway	Q9I6Z2	ahpF	Acinetobacter sp. NIPH 809(1217713)	Proteobacteria	*F993_00965,*F993_01861
A_Alkanes	A_Finnerty pathway	Q9I6Z2	ahpF	Acinetobacter sp. NIPH 899(1217710)	Proteobacteria	*F969_02348,*F969_02476
A_Alkanes	A_Finnerty pathway	Q9I6Z2	ahpF	Acinetobacter sp. NIPH 973(520709)	Proteobacteria	*F985_03018,*F985_03337
A_Alkanes	A_Finnerty pathway	Q9I6Z2	ahpF	Acinetobacter sp. RUH2624(575564)	Proteobacteria	*HMPREF0014_01217,*HMPREF0014_01853
A_Alkanes	A_Finnerty pathway	Q9I6Z2	ahpF	Acinetobacter sp. Ver3(466088)	Proteobacteria	*CL42_03910,*CL42_07950,*CL42_15050,*CL42_16515,*CL42_16865
A_Alkanes	A_Finnerty pathway	Q9I6Z2	ahpF	Acinetobacter ursingii DSM 16037 = CIP 107286(981336)	Proteobacteria	*F944_00352,*F944_01608
A_Alkanes	A_Finnerty pathway	Q9I6Z2	ahpF	Acinetobacter venetianus RAG-1 = CIP 110063(1191460)	Proteobacteria	*F959_01543,*F959_02242
A_Alkanes	A_Finnerty pathway	Q9I6Z2	ahpF	Marinobacterium stanieri S30(1042375)	Proteobacteria	*AFPL01000046_gene1965,*AFPL01000048_gene3776
A_Alkanes	A_Finnerty pathway	Q9I6Z2	ahpF	Plautia stali symbiont(891974)	Proteobacteria	*E05_03310,*E05_24360
A_Alkanes	A_Finnerty pathway	Q9I6Z2	ahpF	Proteus penneri ATCC 35198(471881)	Proteobacteria	*PROPEN_03878,*PROPEN_03879,*PROPEN_03880
A_Alkanes	A_Finnerty pathway	Q9I6Z2	ahpF	Pseudoalteromonas haloplanktis TB64(1333507)	Proteobacteria	*AUTQ01000046_gene1288,*AUTQ01000204_gene442
A_Alkanes	A_Finnerty pathway	Q9I6Z2	ahpF	Pseudoalteromonas ruthenica CP76(1216007)	Proteobacteria	*AOPM01000040_gene2728,*AOPM01000074_gene1334
A_Alkanes	A_Finnerty pathway	Q9I6Z2	ahpF	Pseudomonas sp. 20_BN(1499686)	Proteobacteria	*BN1079_00035,*BN1079_02584
A_Alkanes	A_Finnerty pathway	Q9I6Z2	ahpF	Pseudomonas sp. BAY1663(1439940)	Proteobacteria	*BAY1663_02617,*BAY1663_04196,*BAY1663_05090
A_Alkanes	A_Finnerty pathway	Q9I6Z2	ahpF	Pseudomonas sp. Chol1(440512)	Proteobacteria	*C211_05241,*C211_13671
A_Alkanes	A_Finnerty pathway	Q9I6Z2	ahpF	Pseudomonas stutzeri A1501(379731)	Proteobacteria	*PST_0005,*PST_3161
A_Alkanes	A_Finnerty pathway	Q9I6Z2	ahpF	Pseudomonas stutzeri ATCC 14405 = CCUG 16156(32042)	Proteobacteria	*PstZobell_03739,*PstZobell_16843,*PstZobell_17297
A_Alkanes	A_Finnerty pathway	Q9I6Z2	ahpF	Pseudomonas stutzeri CCUG 29243(1196835)	Proteobacteria	*A458_00080,*A458_04860
A_Alkanes	A_Finnerty pathway	Q9I6Z2	ahpF	Pseudomonas stutzeri DSM 10701(1123519)	Proteobacteria	*PSJM300_00130,*PSJM300_14645
A_Alkanes	A_Finnerty pathway	Q9I6Z2	ahpF	Pseudomonas stutzeri KOS6(1218352)	Proteobacteria	*B597_003270,*B597_004940
A_Alkanes	A_Finnerty pathway	Q9I6Z2	ahpF	Pseudomonas stutzeri NF13(1212548)	Proteobacteria	*B381_08140,*B381_20701
A_Alkanes	A_Finnerty pathway	Q9I6Z2	ahpF	Pseudomonas stutzeri RCH2(644801)	Proteobacteria	*Psest_0006,*Psest_1134
A_Alkanes	A_Finnerty pathway	Q9I6Z2	ahpF	Pseudomonas stutzeri SDM-LAC(1109445)	Proteobacteria	*AGSX01000002_gene746,*AGSX01000072_gene185,*AGSX01000076_gene637,*AGSX01000125_gene2509,*AGSX01000140_gene783
A_Alkanes	A_Finnerty pathway	Q9I6Z2	ahpF	Pseudomonas stutzeri TS44(477228)	Proteobacteria	*YO5_13278,*YO5_20132
A_Alkanes	A_Finnerty pathway	BAB33284.1	alkMa	Acinetobacter baumannii(470)	Proteobacteria	*IX87_19025
A_Alkanes	A_Finnerty pathway	BAB33284.1	alkMa	Acinetobacter beijerinckii CIP 110307(1217648)	Proteobacteria	*F933_00903
A_Alkanes	A_Finnerty pathway	BAB33284.1	alkMa	Acinetobacter bereziniae(106648)	Proteobacteria	*BBLJ01000014_gene1413
A_Alkanes	A_Finnerty pathway	BAB33284.1	alkMa	Acinetobacter bohemicus ANC 3994(1217715)	Proteobacteria	*F994_02848
A_Alkanes	A_Finnerty pathway	BAB33284.1	alkMa	Acinetobacter bouvetii DSM 14964 = CIP 107468(1120925)	Proteobacteria	*F941_01431
A_Alkanes	A_Finnerty pathway	BAB33284.1	alkMa	Acinetobacter calcoaceticus PHEA-2(871585)	Proteobacteria	*BDGL_001009
A_Alkanes	A_Finnerty pathway	BAB33284.1	alkMa	Acinetobacter gerneri(202952)	Proteobacteria	*BBLI01000014_gene1313
A_Alkanes	A_Finnerty pathway	BAB33284.1	alkMa	Acinetobacter guillouiae NIPH 991(1217656)	Proteobacteria	*F964_03025
A_Alkanes	A_Finnerty pathway	BAB33284.1	alkMa	Acinetobacter gyllenbergii NIPH 230(1217658)	Proteobacteria	*F987_00639
A_Alkanes	A_Finnerty pathway	BAB33284.1	alkMa	Acinetobacter haemolyticus MTCC 9819(1331660)	Proteobacteria	*L313_3065
A_Alkanes	A_Finnerty pathway	BAB33284.1	alkMa	Acinetobacter indicus CIP 110367(1341679)	Proteobacteria	*P253_00732
A_Alkanes	A_Finnerty pathway	BAB33284.1	alkMa	Acinetobacter johnsonii SH046(575586)	Proteobacteria	*HMPREF0016_00182
A_Alkanes	A_Finnerty pathway	BAB33284.1	alkMa	Acinetobacter junii(40215)	Proteobacteria	*BBOS01000002_gene1005
A_Alkanes	A_Finnerty pathway	BAB33284.1	alkMa	Acinetobacter lwoffii NCTC 5866 = CIP 64.10(981327)	Proteobacteria	*F925_02200
A_Alkanes	A_Finnerty pathway	BAB33284.1	alkMa	Acinetobacter lwoffii SH145(575588)	Proteobacteria	*ACPN01000092_gene1019
A_Alkanes	A_Finnerty pathway	BAB33284.1	alkMa	Acinetobacter lwoffii WJ10621(1046625)	Proteobacteria	*AFQY01000001_gene418
A_Alkanes	A_Finnerty pathway	BAB33284.1	alkMa	Acinetobacter oleivorans DR1(436717)	Proteobacteria	*AOLE_10550
A_Alkanes	A_Finnerty pathway	BAB33284.1	alkMa	Acinetobacter rudis CIP 110305(421052)	Proteobacteria	*F945_02304
A_Alkanes	A_Finnerty pathway	BAB33284.1	alkMa	Acinetobacter soli(487316)	Proteobacteria	*BBNM01000007_gene2860
A_Alkanes	A_Finnerty pathway	BAB33284.1	alkMa	Acinetobacter sp. ADP1(62977)	Proteobacteria	*ACIAD1411
A_Alkanes	A_Finnerty pathway	BAB33284.1	alkMa	Acinetobacter sp. ANC 3862(1217705)	Proteobacteria	*F900_01326
A_Alkanes	A_Finnerty pathway	BAB33284.1	alkMa	Acinetobacter sp. ANC 4105(1217703)	Proteobacteria	*F904_02198
A_Alkanes	A_Finnerty pathway	BAB33284.1	alkMa	Acinetobacter sp. ATCC 27244(525244)	Proteobacteria	*HMPREF0023_2905
A_Alkanes	A_Finnerty pathway	BAB33284.1	alkMa	Acinetobacter sp. CIP 56.2(1144672)	Proteobacteria	*F966_03454
A_Alkanes	A_Finnerty pathway	BAB33284.1	alkMa	Acinetobacter sp. CIP-A165(40373)	Proteobacteria	*F991_02022
A_Alkanes	A_Finnerty pathway	BAB33284.1	alkMa	Acinetobacter sp. HR7(1509403)	Proteobacteria	*GW12_25510
A_Alkanes	A_Finnerty pathway	BAB33284.1	alkMa	Acinetobacter sp. NCTC 7422(981223)	Proteobacteria	*AIED01000003_gene2575
A_Alkanes	A_Finnerty pathway	BAB33284.1	alkMa	Acinetobacter sp. NIPH 2100(1217708)	Proteobacteria	*F887_01655
A_Alkanes	A_Finnerty pathway	BAB33284.1	alkMa	Acinetobacter sp. NIPH 758(1217712)	Proteobacteria	*F971_02473
A_Alkanes	A_Finnerty pathway	BAB33284.1	alkMa	Acinetobacter sp. NIPH 809(1217713)	Proteobacteria	*F993_01219
A_Alkanes	A_Finnerty pathway	BAB33284.1	alkMa	Acinetobacter sp. NIPH 899(1217710)	Proteobacteria	*F969_03036
A_Alkanes	A_Finnerty pathway	BAB33284.1	alkMa	Acinetobacter sp. NIPH 973(520709)	Proteobacteria	*F985_02841
A_Alkanes	A_Finnerty pathway	BAB33284.1	alkMa	Acinetobacter sp. P8-3-8(1029823)	Proteobacteria	*AFIE01000002_gene2358
A_Alkanes	A_Finnerty pathway	BAB33284.1	alkMa	Acinetobacter sp. RUH2624(575564)	Proteobacteria	*HMPREF0014_03181
A_Alkanes	A_Finnerty pathway	BAB33284.1	alkMa	Acinetobacter sp. Ver3(466088)	Proteobacteria	*CL42_00060
A_Alkanes	A_Finnerty pathway	BAB33284.1	alkMa	Acinetobacter tandoii(202954)	Proteobacteria	*BBNK01000015_gene3015
A_Alkanes	A_Finnerty pathway	BAB33284.1	alkMa	Acinetobacter tjernbergiae(202955)	Proteobacteria	*BBND01000016_gene1456
A_Alkanes	A_Finnerty pathway	BAB33284.1	alkMa	Acinetobacter towneri(202956)	Proteobacteria	*BBNL01000021_gene961
A_Alkanes	A_Finnerty pathway	BAB33284.1	alkMa	Acinetobacter ursingii DSM 16037 = CIP 107286(981336)	Proteobacteria	*F944_00880
A_Alkanes	A_Finnerty pathway	BAB33284.1	alkMa	Acinetobacter venetianus RAG-1 = CIP 110063(1191460)	Proteobacteria	*F959_01835
A_Alkanes	A_Finnerty pathway	BAB33287.1	alkMb	Acinetobacter beijerinckii CIP 110307(1217648)	Proteobacteria	*F933_00731
A_Alkanes	A_Finnerty pathway	BAB33287.1	alkMb	Acinetobacter gyllenbergii NIPH 230(1217658)	Proteobacteria	*F987_01409
A_Alkanes	A_Finnerty pathway	BAB33287.1	alkMb	Acinetobacter haemolyticus MTCC 9819(1331660)	Proteobacteria	*L313_1233
A_Alkanes	A_Finnerty pathway	BAB33287.1	alkMb	Acinetobacter junii(40215)	Proteobacteria	*BBOS01000080_gene2649
A_Alkanes	A_Finnerty pathway	BAB33287.1	alkMb	Acinetobacter oleivorans DR1(436717)	Proteobacteria	*AOLE_13390
A_Alkanes	A_Finnerty pathway	BAB33287.1	alkMb	Acinetobacter sp. ANC 3862(1217705)	Proteobacteria	*F900_01689
A_Alkanes	A_Finnerty pathway	BAB33287.1	alkMb	Acinetobacter sp. ANC 4105(1217703)	Proteobacteria	*F904_01723
A_Alkanes	A_Finnerty pathway	BAB33287.1	alkMb	Acinetobacter sp. ATCC 27244(525244)	Proteobacteria	*HMPREF0023_1548
A_Alkanes	A_Finnerty pathway	BAB33287.1	alkMb	Acinetobacter sp. CIP 102129(1144664)	Proteobacteria	*F973_00316
A_Alkanes	A_Finnerty pathway	BAB33287.1	alkMb	Acinetobacter sp. CIP 56.2(1144672)	Proteobacteria	*F966_02905
A_Alkanes	A_Finnerty pathway	BAB33287.1	alkMb	Acinetobacter sp. CIP-A165(40373)	Proteobacteria	*F991_01814
A_Alkanes	A_Finnerty pathway	BAB33287.1	alkMb	Acinetobacter sp. NCTC 7422(981223)	Proteobacteria	*AIED01000009_gene3313
A_Alkanes	A_Finnerty pathway	BAB33287.1	alkMb	Acinetobacter sp. NIPH 2100(1217708)	Proteobacteria	*F887_02201
A_Alkanes	A_Finnerty pathway	BAB33287.1	alkMb	Acinetobacter sp. NIPH 758(1217712)	Proteobacteria	*F971_02933
A_Alkanes	A_Finnerty pathway	BAB33287.1	alkMb	Acinetobacter sp. NIPH 809(1217713)	Proteobacteria	*F993_01857
A_Alkanes	A_Finnerty pathway	BAB33287.1	alkMb	Acinetobacter sp. NIPH 973(520709)	Proteobacteria	*F985_03333
A_Alkanes	A_Finnerty pathway	BAB33287.1	alkMb	Acinetobacter tjernbergiae(202955)	Proteobacteria	*BBND01000027_gene3189
A_Alkanes	A_Finnerty pathway	BAB33287.1	alkMb	Acinetobacter venetianus RAG-1 = CIP 110063(1191460)	Proteobacteria	*F959_02238
A_Alkanes	A_Hydrocarbon uptake	Q00595	alkL	Marinobacter hydrocarbonoclasticus VT8(351348)	Proteobacteria	*Maqu_0434
A_Alkanes	A_Hydrocarbon uptake	Q00595	alkL	Pseudomonas mendocina ymp(399739)	Proteobacteria	*Pmen_0436
A_Alkanes	A_Hydrocarbon uptake	Q9R9U8	alkN_mcp	Anaerobiospirillum succiniciproducens DSM 6400(1120988)	Proteobacteria	*AXWV01000027_gene2007
A_Alkanes	A_Hydrocarbon uptake	Q9R9U8	alkN_mcp	Catenovulum agarivorans DS-2(1328313)	Proteobacteria	*DS2_16814
A_Alkanes	A_Hydrocarbon uptake	Q9R9U8	alkN_mcp	Moritella dasanensis ArB 0140(1201293)	Proteobacteria	*AKXQ01000002_gene1653
A_Alkanes	A_Hydrocarbon uptake	Q9R9U8	alkN_mcp	Moritella marina ATCC 15381(1202962)	Proteobacteria	*KB907150_gene1520
A_Alkanes	A_Hydrocarbon uptake	Q9R9U8	alkN_mcp	Pseudoalteromonas haloplanktis ATCC 14393(1117315)	Proteobacteria	*AHCA01000008_gene4004
A_Alkanes	A_Hydrocarbon uptake	Q9R9U8	alkN_mcp	Pseudomonas sp. G5(2012)(1268068)	Proteobacteria	*PG5_40750
A_Alkanes	A_Hydrocarbon uptake	Q9R9U8	alkN_mcp	Pseudomonas taeanensis MS-3(1395571)	Proteobacteria	*TMS3_0120715
A_Alkanes	A_Hydrocarbon uptake	Q9R9U8	alkN_mcp	Saccharospirillum impatiens DSM 12546(1123228)	Proteobacteria	*AUIH01000034_gene2790
A_Alkanes	A_Hydrocarbon uptake	Q9R9U8	alkN_mcp	Shewanella oneidensis MR-1(211586)	Proteobacteria	*SO_0500
A_Alkanes	A_Hydrocarbon uptake	Q9R9U8	alkN_mcp	Succinimonas amylolytica DSM 2873(1265507)	Proteobacteria	*KB899641_gene709
A_Alkanes	A_Hydrocarbon uptake	Q9R9U8	alkN_mcp	Vibrio orientalis CIP 102891 = ATCC 33934(675816)	Proteobacteria	*VIA_000890
A_Alkanes	A_Hydrocarbon uptake	Q9R9U8	alkN_mcp	Ruminobacter sp. RM87(1200567)	Proteobacteria	*JNKD01000003_gene2106,*JNKD01000035_gene1601
A_Alkanes	A_Hydrocarbon uptake	Q0VTI9	alkN_mcp	Alcanivorax borkumensis SK2(393595)	Proteobacteria	*ABO_0106
A_Alkanes	A_Hydrocarbon uptake	Q0VTI9	alkN_mcp	Alcanivorax dieselolei B5(930169)	Proteobacteria	*B5T_00065
A_Alkanes	A_Hydrocarbon uptake	Q0VTI9	alkN_mcp	Alcanivorax hongdengensis A-11-3(1177179)	Proteobacteria	*A11A3_16190
A_Alkanes	A_Hydrocarbon uptake	Q0VTI9	alkN_mcp	Alcanivorax jadensis T9(1177181)	Proteobacteria	*T9A_01062
A_Alkanes	A_Hydrocarbon uptake	Q0VTI9	alkN_mcp	Alcanivorax sp. 19-m-6(1177154)	Proteobacteria	*Y5S_02989
A_Alkanes	A_Hydrocarbon uptake	Q0VTI9	alkN_mcp	Alcanivorax sp. 43B_GOM-46m(1380387)	Proteobacteria	*JADM01000004_gene2939
A_Alkanes	A_Hydrocarbon uptake	Q0VTI9	alkN_mcp	Alcanivorax sp. DG881(236097)	Proteobacteria	*ADG881_2749
A_Alkanes	A_Hydrocarbon uptake	Q0VTI9	alkN_mcp	Alcanivorax sp. P2S70(1397527)	Proteobacteria	*Q670_03910
A_Alkanes	A_Hydrocarbon uptake	Q0VTI9	alkN_mcp	Endozoicomonas elysicola(305900)	Proteobacteria	*GV64_03175
A_Alkanes	A_Hydrocarbon uptake	Q0VTI9	alkN_mcp	Endozoicomonas numazuensis(1137799)	Proteobacteria	*GZ78_12610
A_Alkanes	A_Hydrocarbon uptake	Q0VTI9	alkN_mcp	Hahella chejuensis KCTC 2396(349521)	Proteobacteria	*HCH_00543
A_Alkanes	A_Hydrocarbon uptake	Q0VTI9	alkN_mcp	Hahella ganghwensis DSM 17046(1121935)	Proteobacteria	*AQXX01000106_gene541
A_Alkanes	A_Hydrocarbon uptake	Q0VTI9	alkN_mcp	Kangiella aquimarina DSM 16071(1122134)	Proteobacteria	*KB893650_gene177
A_Alkanes	A_Hydrocarbon uptake	Q0VTI9	alkN_mcp	Kangiella koreensis DSM 16069(523791)	Proteobacteria	*Kkor_0228
A_Alkanes	A_Hydrocarbon uptake	Q0VTI9	alkN_mcp	Saccharospirillum impatiens DSM 12546(1123228)	Proteobacteria	*AUIH01000022_gene3126
A_Alkanes	A_Hydrocarbon uptake	Q0VTI9	alkN_mcp	Thalassolituus oleivorans MIL-1(1298593)	Proteobacteria	*TOL_0274
A_Alkanes	A_Hydrocarbon uptake	P0A901	blc	Acinetobacter baumannii(470)	Proteobacteria	*IX87_09190
A_Alkanes	A_Hydrocarbon uptake	P0A901	blc	Acinetobacter beijerinckii CIP 110307(1217648)	Proteobacteria	*F933_00417
A_Alkanes	A_Hydrocarbon uptake	P0A901	blc	Acinetobacter bohemicus ANC 3994(1217715)	Proteobacteria	*F994_01951
A_Alkanes	A_Hydrocarbon uptake	P0A901	blc	Acinetobacter bouvetii DSM 14964 = CIP 107468(1120925)	Proteobacteria	*F941_01151
A_Alkanes	A_Hydrocarbon uptake	P0A901	blc	Acinetobacter brisouii ANC 4119(1217652)	Proteobacteria	*F954_01254
A_Alkanes	A_Hydrocarbon uptake	P0A901	blc	Acinetobacter calcoaceticus PHEA-2(871585)	Proteobacteria	*BDGL_001973
A_Alkanes	A_Hydrocarbon uptake	P0A901	blc	Acinetobacter gyllenbergii NIPH 230(1217658)	Proteobacteria	*F987_01315
A_Alkanes	A_Hydrocarbon uptake	P0A901	blc	Acinetobacter haemolyticus MTCC 9819(1331660)	Proteobacteria	*L313_0134
A_Alkanes	A_Hydrocarbon uptake	P0A901	blc	Acinetobacter johnsonii SH046(575586)	Proteobacteria	*HMPREF0016_00344
A_Alkanes	A_Hydrocarbon uptake	P0A901	blc	Acinetobacter junii(40215)	Proteobacteria	*BBOS01000001_gene789
A_Alkanes	A_Hydrocarbon uptake	P0A901	blc	Acinetobacter lwoffii SH145(575588)	Proteobacteria	*ACPN01000057_gene2183
A_Alkanes	A_Hydrocarbon uptake	P0A901	blc	Acinetobacter lwoffii WJ10621(1046625)	Proteobacteria	*AFQY01000001_gene233
A_Alkanes	A_Hydrocarbon uptake	P0A901	blc	Acinetobacter nectaris CIP 110549(1392540)	Proteobacteria	*P256_00560
A_Alkanes	A_Hydrocarbon uptake	P0A901	blc	Acinetobacter oleivorans DR1(436717)	Proteobacteria	*AOLE_04640
A_Alkanes	A_Hydrocarbon uptake	P0A901	blc	Acinetobacter radioresistens SH164(575589)	Proteobacteria	*HMPREF0018_01401
A_Alkanes	A_Hydrocarbon uptake	P0A901	blc	Acinetobacter rudis CIP 110305(421052)	Proteobacteria	*F945_01044
A_Alkanes	A_Hydrocarbon uptake	P0A901	blc	Acinetobacter soli(487316)	Proteobacteria	*BBNM01000001_gene1703
A_Alkanes	A_Hydrocarbon uptake	P0A901	blc	Acinetobacter sp. ADP1(62977)	Proteobacteria	*ACIAD2568
A_Alkanes	A_Hydrocarbon uptake	P0A901	blc	Acinetobacter sp. ANC 3789(1217714)	Proteobacteria	*F975_01819
A_Alkanes	A_Hydrocarbon uptake	P0A901	blc	Acinetobacter sp. ANC 3862(1217705)	Proteobacteria	*F900_02159
A_Alkanes	A_Hydrocarbon uptake	P0A901	blc	Acinetobacter sp. ANC 4105(1217703)	Proteobacteria	*F904_00263
A_Alkanes	A_Hydrocarbon uptake	P0A901	blc	Acinetobacter sp. ATCC 27244(525244)	Proteobacteria	*HMPREF0023_0315
A_Alkanes	A_Hydrocarbon uptake	P0A901	blc	Acinetobacter sp. CIP 102129(1144664)	Proteobacteria	*F973_00258
A_Alkanes	A_Hydrocarbon uptake	P0A901	blc	Acinetobacter sp. CIP 56.2(1144672)	Proteobacteria	*F966_04074
A_Alkanes	A_Hydrocarbon uptake	P0A901	blc	Acinetobacter sp. CIP-A165(40373)	Proteobacteria	*F991_00601
A_Alkanes	A_Hydrocarbon uptake	P0A901	blc	Acinetobacter sp. NIPH 2100(1217708)	Proteobacteria	*F887_02573
A_Alkanes	A_Hydrocarbon uptake	P0A901	blc	Acinetobacter sp. NIPH 758(1217712)	Proteobacteria	*F971_03483
A_Alkanes	A_Hydrocarbon uptake	P0A901	blc	Acinetobacter sp. NIPH 809(1217713)	Proteobacteria	*F993_00639
A_Alkanes	A_Hydrocarbon uptake	P0A901	blc	Acinetobacter sp. NIPH 973(520709)	Proteobacteria	*F985_01750
A_Alkanes	A_Hydrocarbon uptake	P0A901	blc	Acinetobacter sp. P8-3-8(1029823)	Proteobacteria	*AFIE01000024_gene3380
A_Alkanes	A_Hydrocarbon uptake	P0A901	blc	Acinetobacter tandoii(202954)	Proteobacteria	*BBNK01000002_gene183
A_Alkanes	A_Hydrocarbon uptake	P0A901	blc	Acinetobacter tjernbergiae(202955)	Proteobacteria	*BBND01000002_gene599
A_Alkanes	A_Hydrocarbon uptake	P0A901	blc	Acinetobacter towneri(202956)	Proteobacteria	*BBNL01000001_gene1750
A_Alkanes	A_Hydrocarbon uptake	P0A901	blc	Acinetobacter ursingii DSM 16037 = CIP 107286(981336)	Proteobacteria	*F944_00393
A_Alkanes	A_Hydrocarbon uptake	P0A901	blc	Acinetobacter venetianus RAG-1 = CIP 110063(1191460)	Proteobacteria	*F959_02554
A_Alkanes	A_Hydrocarbon uptake	P0A901	blc	Aeromonas diversa 2478-85(1268237)	Proteobacteria	*G114_12151
A_Alkanes	A_Hydrocarbon uptake	P0A901	blc	Aeromonas hydrophila YL17(1448139)	Proteobacteria	*AI20_20625
A_Alkanes	A_Hydrocarbon uptake	P0A901	blc	Aeromonas salmonicida subsp. salmonicida A449(382245)	Proteobacteria	*ASA_0233
A_Alkanes	A_Hydrocarbon uptake	P0A901	blc	Aeromonas sp. AE122(558884)	Proteobacteria	*JRGM01000136_gene1078
A_Alkanes	A_Hydrocarbon uptake	P0A901	blc	Aeromonas veronii B565(998088)	Proteobacteria	*B565_3779
A_Alkanes	A_Hydrocarbon uptake	P0A901	blc	Aestuariibacter salexigens DSM 15300(1120953)	Proteobacteria	*AUBH01000007_gene1867
A_Alkanes	A_Hydrocarbon uptake	P0A901	blc	Aliagarivorans taiwanensis DSM 22990(1120970)	Proteobacteria	*AUBZ01000017_gene3438
A_Alkanes	A_Hydrocarbon uptake	P0A901	blc	Alishewanella agri BL06(1195246)	Proteobacteria	*AGRI_13476
A_Alkanes	A_Hydrocarbon uptake	P0A901	blc	Alishewanella jeotgali KCTC 22429(1129374)	Proteobacteria	*AJE_11784
A_Alkanes	A_Hydrocarbon uptake	P0A901	blc	Alteromonadales bacterium TW-7(156578)	Proteobacteria	*ATW7_00905
A_Alkanes	A_Hydrocarbon uptake	P0A901	blc	Alteromonas australica(589873)	Proteobacteria	*EP13_17330
A_Alkanes	A_Hydrocarbon uptake	P0A901	blc	Alteromonas macleodii str. 'Black Sea 11'(1004785)	Proteobacteria	*AMBLS11_17105
A_Alkanes	A_Hydrocarbon uptake	P0A901	blc	Alteromonas macleodii str. 'Deep ecotype'(314275)	Proteobacteria	*MADE_000001023385
A_Alkanes	A_Hydrocarbon uptake	P0A901	blc	Alteromonas sp. ALT199(1298865)	Proteobacteria	*H978DRAFT_3817
A_Alkanes	A_Hydrocarbon uptake	P0A901	blc	Alteromonas sp. LOR(1537994)	Proteobacteria	*JQFW01000049_gene2534
A_Alkanes	A_Hydrocarbon uptake	P0A901	blc	Alteromonas sp. SN2(715451)	Proteobacteria	*ambt_19715
A_Alkanes	A_Hydrocarbon uptake	P0A901	blc	Arenimonas malthae CC-JY-1(1384054)	Proteobacteria	*N790_12240
A_Alkanes	A_Hydrocarbon uptake	P0A901	blc	Arenimonas metalli CF5-1(1384056)	Proteobacteria	*N787_09585
A_Alkanes	A_Hydrocarbon uptake	P0A901	blc	Arenimonas oryziterrae DSM 21050 = YC6267(1121015)	Proteobacteria	*N789_06405
A_Alkanes	A_Hydrocarbon uptake	P0A901	blc	Buttiauxella agrestis ATCC 33320(1006004)	Proteobacteria	*GBAG_0288
A_Alkanes	A_Hydrocarbon uptake	P0A901	blc	Cedecea neteri(158822)	Proteobacteria	*LH89_14975
A_Alkanes	A_Hydrocarbon uptake	P0A901	blc	Cellvibrio mixtus subsp. mixtus J3-8(1209072)	Proteobacteria	*ALBT01000007_gene2761
A_Alkanes	A_Hydrocarbon uptake	P0A901	blc	Cellvibrio sp. BR(1134474)	Proteobacteria	*O59_002320
A_Alkanes	A_Hydrocarbon uptake	P0A901	blc	Citrobacter amalonaticus(35703)	Proteobacteria	*DQ02_22505
A_Alkanes	A_Hydrocarbon uptake	P0A901	blc	Citrobacter farmeri GTC 1319(1114922)	Proteobacteria	*CIFAM_09_01840
A_Alkanes	A_Hydrocarbon uptake	P0A901	blc	Citrobacter rodentium ICC168(637910)	Proteobacteria	*ROD_32141
A_Alkanes	A_Hydrocarbon uptake	P0A901	blc	Citrobacter sedlakii NBRC 105722(1218086)	Proteobacteria	*BBNB01000009_gene1092
A_Alkanes	A_Hydrocarbon uptake	P0A901	blc	Citrobacter sp. 30_2(469595)	Proteobacteria	*CSAG_03087
A_Alkanes	A_Hydrocarbon uptake	P0A901	blc	Citrobacter sp. S-77(1080067)	Proteobacteria	*BAZH01000004_gene3835
A_Alkanes	A_Hydrocarbon uptake	P0A901	blc	Citrobacter youngae ATCC 29220(500640)	Proteobacteria	*CIT292_09004
A_Alkanes	A_Hydrocarbon uptake	P0A901	blc	Cobetia crustatorum(553385)	Proteobacteria	*JEMF01000097_gene1247
A_Alkanes	A_Hydrocarbon uptake	P0A901	blc	Cobetia marina(28258)	Proteobacteria	*KP05_10865
A_Alkanes	A_Hydrocarbon uptake	P0A901	blc	Congregibacter litoralis KT71(314285)	Proteobacteria	*KT71_08259
A_Alkanes	A_Hydrocarbon uptake	P0A901	blc	Cronobacter condimenti 1330(1073999)	Proteobacteria	*BN137_3495
A_Alkanes	A_Hydrocarbon uptake	P0A901	blc	Cycloclasticus zancles 7-ME(1198232)	Proteobacteria	*CYCME_1935
A_Alkanes	A_Hydrocarbon uptake	P0A901	blc	Dasania marina DSM 21967(1121374)	Proteobacteria	*KB891576_gene759
A_Alkanes	A_Hydrocarbon uptake	P0A901	blc	Dickeya dadantii 3937(198628)	Proteobacteria	*Dda3937_02143
A_Alkanes	A_Hydrocarbon uptake	P0A901	blc	Dickeya dadantii Ech586(590409)	Proteobacteria	*Dd586_3681
A_Alkanes	A_Hydrocarbon uptake	P0A901	blc	Dickeya sp. 2B12(1577887)	Proteobacteria	*JSYG01000016_gene2035
A_Alkanes	A_Hydrocarbon uptake	P0A901	blc	Dickeya sp. DW 0440(1225785)	Proteobacteria	*CM001983_gene3105
A_Alkanes	A_Hydrocarbon uptake	P0A901	blc	Dickeya sp. NCPPB 569(568768)	Proteobacteria	*CM001975_gene3132
A_Alkanes	A_Hydrocarbon uptake	P0A901	blc	Dickeya zeae Ech1591(561229)	Proteobacteria	*Dd1591_0378
A_Alkanes	A_Hydrocarbon uptake	P0A901	blc	Dyella ginsengisoli LA-4(1234364)	Proteobacteria	*AMSF01000025_gene3672
A_Alkanes	A_Hydrocarbon uptake	P0A901	blc	Ectothiorhodospira sp. PHS-1(519989)	Proteobacteria	*ECTPHS_09829
A_Alkanes	A_Hydrocarbon uptake	P0A901	blc	Endozoicomonas elysicola(305900)	Proteobacteria	*GV64_00575
A_Alkanes	A_Hydrocarbon uptake	P0A901	blc	Enterobacter aerogenes KCTC 2190(1028307)	Proteobacteria	*EAE_09220
A_Alkanes	A_Hydrocarbon uptake	P0A901	blc	Enterobacter asburiae LF7a(640513)	Proteobacteria	*Entas_0372
A_Alkanes	A_Hydrocarbon uptake	P0A901	blc	Enterobacter cloacae EcWSU1(1045856)	Proteobacteria	*EcWSU1_00353
A_Alkanes	A_Hydrocarbon uptake	P0A901	blc	Enterobacter cloacae JD6301(1399774)	Proteobacteria	*JDWH01000001_gene2860
A_Alkanes	A_Hydrocarbon uptake	P0A901	blc	Enterobacter cloacae subsp. cloacae ATCC 13047(716541)	Proteobacteria	*ECL_00552
A_Alkanes	A_Hydrocarbon uptake	P0A901	blc	Enterobacter sp. 638(399742)	Proteobacteria	*Ent638_0338
A_Alkanes	A_Hydrocarbon uptake	P0A901	blc	Enterobacter sp. R4-368(1166130)	Proteobacteria	*H650_17430
A_Alkanes	A_Hydrocarbon uptake	P0A901	blc	Enterobacteriaceae bacterium LSJC7(1224136)	Proteobacteria	*AMFN01000004_gene1485
A_Alkanes	A_Hydrocarbon uptake	P0A901	blc	Enterobacteriaceae bacterium strain FGI 57(693444)	Proteobacteria	*D782_4109
A_Alkanes	A_Hydrocarbon uptake	P0A901	blc	Enterovibrio calviensis 1F-211(1190606)	Proteobacteria	*AJYG01000192_gene2845
A_Alkanes	A_Hydrocarbon uptake	P0A901	blc	Enterovibrio norvegicus FF-33(1190603)	Proteobacteria	*AJYD01000029_gene4395
A_Alkanes	A_Hydrocarbon uptake	P0A901	blc	Erwinia amylovora CFBP1430(665029)	Proteobacteria	*EAMY_3172
A_Alkanes	A_Hydrocarbon uptake	P0A901	blc	Erwinia billingiae Eb661(634500)	Proteobacteria	*EbC_04360
A_Alkanes	A_Hydrocarbon uptake	P0A901	blc	Erwinia pyrifoliae Ep1/96(634499)	Proteobacteria	*EpC_04830
A_Alkanes	A_Hydrocarbon uptake	P0A901	blc	Erwinia tasmaniensis Et1/99(465817)	Proteobacteria	*ETA_29780
A_Alkanes	A_Hydrocarbon uptake	P0A901	blc	Erwinia typographi(371042)	Proteobacteria	*NG99_09715
A_Alkanes	A_Hydrocarbon uptake	P0A901	blc	Escherichia albertii KF1(1440052)	Proteobacteria	*EAKF1_ch1677
A_Alkanes	A_Hydrocarbon uptake	P0A901	blc	Escherichia albertii TW07627(502347)	Proteobacteria	*ESCAB7627_4288
A_Alkanes	A_Hydrocarbon uptake	P0A901	blc	Escherichia coli 536(362663)	Proteobacteria	*ECP_4395
A_Alkanes	A_Hydrocarbon uptake	P0A901	blc	Escherichia coli ATCC 8739(481805)	Proteobacteria	*EcolC_3861
A_Alkanes	A_Hydrocarbon uptake	P0A901	blc	Escherichia coli BL21(DE3)(469008)	Proteobacteria	*B21_03983
A_Alkanes	A_Hydrocarbon uptake	P0A901	blc	Escherichia coli CFT073(199310)	Proteobacteria	*c5237
A_Alkanes	A_Hydrocarbon uptake	P0A901	blc	Escherichia coli O157:H7 str. EDL933(155864)	Proteobacteria	*EDL933_5499
A_Alkanes	A_Hydrocarbon uptake	P0A901	blc	Escherichia coli str. K-12 substr. MG1655(511145)	Proteobacteria	*b4149
A_Alkanes	A_Hydrocarbon uptake	P0A901	blc	Escherichia coli str. K-12 substr. W3110(316407)	Proteobacteria	*85676903
A_Alkanes	A_Hydrocarbon uptake	P0A901	blc	Escherichia hermannii NBRC 105704(1115512)	Proteobacteria	*EH105704_02_00750
A_Alkanes	A_Hydrocarbon uptake	P0A901	blc	Escherichia sp. TW09308(754331)	Proteobacteria	*AEME01000001_gene594
A_Alkanes	A_Hydrocarbon uptake	P0A901	blc	Escherichia vulneris NBRC 102420(1115515)	Proteobacteria	*EV102420_03_00110
A_Alkanes	A_Hydrocarbon uptake	P0A901	blc	Ewingella americana ATCC 33852(910964)	Proteobacteria	*GEAM_3967
A_Alkanes	A_Hydrocarbon uptake	P0A901	blc	Ferrimonas balearica DSM 9799(550540)	Proteobacteria	*Fbal_2461
A_Alkanes	A_Hydrocarbon uptake	P0A901	blc	Ferrimonas futtsuensis DSM 18154(1121878)	Proteobacteria	*AUGL01000009_gene3374
A_Alkanes	A_Hydrocarbon uptake	P0A901	blc	Francisella cf. tularensis subsp. novicida 3523(676032)	Proteobacteria	*FN3523_0159
A_Alkanes	A_Hydrocarbon uptake	P0A901	blc	Francisella noatunensis subsp. orientalis str. Toba 04(1163389)	Proteobacteria	*OOM_0155
A_Alkanes	A_Hydrocarbon uptake	P0A901	blc	Francisella philomiragia subsp. philomiragia ATCC 25017(484022)	Proteobacteria	*Fphi_0650
A_Alkanes	A_Hydrocarbon uptake	P0A901	blc	Francisella sp. FSC1006(1547445)	Proteobacteria	*LO80_07095
A_Alkanes	A_Hydrocarbon uptake	P0A901	blc	Francisella sp. TX077308(573569)	Proteobacteria	*F7308_0168
A_Alkanes	A_Hydrocarbon uptake	P0A901	blc	Francisella sp. W12-1067(1385420)	Proteobacteria	*FRA_44c12570
A_Alkanes	A_Hydrocarbon uptake	P0A901	blc	Francisella tularensis subsp. holarctica LVS(376619)	Proteobacteria	*FTL_1897
A_Alkanes	A_Hydrocarbon uptake	P0A901	blc	Francisella tularensis subsp. tularensis SCHU S4(177416)	Proteobacteria	*FTT_0198
A_Alkanes	A_Hydrocarbon uptake	P0A901	blc	Gammaproteobacteria bacterium MFB021(1492922)	Proteobacteria	*GY26_19975
A_Alkanes	A_Hydrocarbon uptake	P0A901	blc	Gammaproteobacteria bacterium MOLA455(1411685)	Proteobacteria	*U062_02349
A_Alkanes	A_Hydrocarbon uptake	P0A901	blc	Gayadomonas joobiniege G7(1046714)	Proteobacteria	*AMRX01000006_gene3013
A_Alkanes	A_Hydrocarbon uptake	P0A901	blc	Gilvimarinus chinensis DSM 19667(1121921)	Proteobacteria	*KB898706_gene3251
A_Alkanes	A_Hydrocarbon uptake	P0A901	blc	Glaciecola lipolytica E3(1127673)	Proteobacteria	*GLIP_0961
A_Alkanes	A_Hydrocarbon uptake	P0A901	blc	Glaciecola mesophila KMM 241(1128912)	Proteobacteria	*GMES_2340
A_Alkanes	A_Hydrocarbon uptake	P0A901	blc	Glaciecola sp. 4H-3-7+YE-5(983545)	Proteobacteria	*Glaag_0651
A_Alkanes	A_Hydrocarbon uptake	P0A901	blc	Grimontia indica(1056512)	Proteobacteria	*D515_02321
A_Alkanes	A_Hydrocarbon uptake	P0A901	blc	Hafnia alvei FB1(1453496)	Proteobacteria	*AT03_03095
A_Alkanes	A_Hydrocarbon uptake	P0A901	blc	Haliea rubra DSM 19751(1265313)	Proteobacteria	*HRUBRA_02751
A_Alkanes	A_Hydrocarbon uptake	P0A901	blc	Haliea salexigens DSM 19537(1121937)	Proteobacteria	*AUHJ01000015_gene106
A_Alkanes	A_Hydrocarbon uptake	P0A901	blc	Halomonas alkaliantarctica(232346)	Proteobacteria	*JHQL01000004_gene1496
A_Alkanes	A_Hydrocarbon uptake	P0A901	blc	Halomonas lutea DSM 23508(1121943)	Proteobacteria	*KB899997_gene1790
A_Alkanes	A_Hydrocarbon uptake	P0A901	blc	Halomonas salina(42565)	Proteobacteria	*FP66_00560
A_Alkanes	A_Hydrocarbon uptake	P0A901	blc	Halomonas sp. 23_GOM-1509m(1380358)	Proteobacteria	*JADJ01000005_gene2795
A_Alkanes	A_Hydrocarbon uptake	P0A901	blc	Halomonas sp. GFAJ-1(1118153)	Proteobacteria	*MOY_04979
A_Alkanes	A_Hydrocarbon uptake	P0A901	blc	Halomonas sp. HL-48(1479235)	Proteobacteria	*KK366039_gene3142
A_Alkanes	A_Hydrocarbon uptake	P0A901	blc	Halomonas sp. KO116(1504981)	Proteobacteria	*KO116_0047
A_Alkanes	A_Hydrocarbon uptake	P0A901	blc	Halomonas sp. TD01(999141)	Proteobacteria	*GME_01959
A_Alkanes	A_Hydrocarbon uptake	P0A901	blc	Halomonas sp. TG39a(1415755)	Proteobacteria	*JQLV01000002_gene195
A_Alkanes	A_Hydrocarbon uptake	P0A901	blc	Halorhodospira halophila SL1(349124)	Proteobacteria	*Hhal_1644
A_Alkanes	A_Hydrocarbon uptake	P0A901	blc	Idiomarina loihiensis L2TR(283942)	Proteobacteria	*IL1990
A_Alkanes	A_Hydrocarbon uptake	P0A901	blc	Idiomarina sp. A28L(1036674)	Proteobacteria	*A28LD_0329
A_Alkanes	A_Hydrocarbon uptake	P0A901	blc	Idiomarina xiamenensis 10-D-4(740709)	Proteobacteria	*A10D4_07840
A_Alkanes	A_Hydrocarbon uptake	P0A901	blc	Ignatzschineria larvae DSM 13226(1111732)	Proteobacteria	*AZOD01000001_gene1575
A_Alkanes	A_Hydrocarbon uptake	P0A901	blc	Klebsiella oxytoca(571)	Proteobacteria	*MC52_10310
A_Alkanes	A_Hydrocarbon uptake	P0A901	blc	Klebsiella pneumoniae(573)	Proteobacteria	*JG24_27805
A_Alkanes	A_Hydrocarbon uptake	P0A901	blc	Leclercia adecarboxylata ATCC 23216 = NBRC 102595(911008)	Proteobacteria	*GLAD_02774
A_Alkanes	A_Hydrocarbon uptake	P0A901	blc	Leucothrix mucor DSM 2157(998674)	Proteobacteria	*ATTE01000001_gene2362
A_Alkanes	A_Hydrocarbon uptake	P0A901	blc	Lonsdalea quercina subsp. quercina(1082705)	Proteobacteria	*JIBP01000013_gene1254
A_Alkanes	A_Hydrocarbon uptake	P0A901	blc	Luminiphilus syltensis NOR5-1B(565045)	Proteobacteria	*NOR51B_693
A_Alkanes	A_Hydrocarbon uptake	P0A901	blc	Luteibacter sp. 9135(1500893)	Proteobacteria	*JQNB01000001_gene944
A_Alkanes	A_Hydrocarbon uptake	P0A901	blc	Luteibacter sp. 9143(1500890)	Proteobacteria	*JQNL01000001_gene1972
A_Alkanes	A_Hydrocarbon uptake	P0A901	blc	Lysobacter defluvii IMMIB APB-9 = DSM 18482(1385515)	Proteobacteria	*N791_00320
A_Alkanes	A_Hydrocarbon uptake	P0A901	blc	Mangrovibacter sp. MFB070(1224318)	Proteobacteria	*DT73_02215
A_Alkanes	A_Hydrocarbon uptake	P0A901	blc	Marinimicrobium agarilyticum DSM 16975(1122194)	Proteobacteria	*AUHU01000002_gene2696
A_Alkanes	A_Hydrocarbon uptake	P0A901	blc	Marinobacter adhaerens HP15(225937)	Proteobacteria	*HP15_2022
A_Alkanes	A_Hydrocarbon uptake	P0A901	blc	Marinobacter hydrocarbonoclasticus VT8(351348)	Proteobacteria	*Maqu_0021
A_Alkanes	A_Hydrocarbon uptake	P0A901	blc	Marinobacter nanhaiticus D15-8W(626887)	Proteobacteria	*J057_23335
A_Alkanes	A_Hydrocarbon uptake	P0A901	blc	Marinobacter santoriniensis NKSG1(1288826)	Proteobacteria	*MSNKSG1_07083
A_Alkanes	A_Hydrocarbon uptake	P0A901	blc	Marinobacter sp. ES-1(1396858)	Proteobacteria	*Q666_03005
A_Alkanes	A_Hydrocarbon uptake	P0A901	blc	Marinobacter sp. HL-58(1479237)	Proteobacteria	*JMLY01000001_gene2216
A_Alkanes	A_Hydrocarbon uptake	P0A901	blc	Marinomonas sp. D104(1208321)	Proteobacteria	*D104_13765
A_Alkanes	A_Hydrocarbon uptake	P0A901	blc	Marinomonas ushuaiensis DSM 15871(1122207)	Proteobacteria	*MUS1_11320
A_Alkanes	A_Hydrocarbon uptake	P0A901	blc	Methylobacter tundripaludum SV96(697282)	Proteobacteria	*Mettu_3584
A_Alkanes	A_Hydrocarbon uptake	P0A901	blc	Methylomicrobium album BG8(686340)	Proteobacteria	*Metal_3738
A_Alkanes	A_Hydrocarbon uptake	P0A901	blc	Methylomonas methanica MC09(857087)	Proteobacteria	*Metme_1701
A_Alkanes	A_Hydrocarbon uptake	P0A901	blc	Methylophaga aminisulfidivorans MP(1026882)	Proteobacteria	*MAMP_00846
A_Alkanes	A_Hydrocarbon uptake	P0A901	blc	Methylophaga frappieri(754477)	Proteobacteria	*Q7C_2049
A_Alkanes	A_Hydrocarbon uptake	P0A901	blc	Methylophaga lonarensis MPL(1286106)	Proteobacteria	*MPL1_00927
A_Alkanes	A_Hydrocarbon uptake	P0A901	blc	Methylophaga nitratireducenticrescens(754476)	Proteobacteria	*Q7A_280
A_Alkanes	A_Hydrocarbon uptake	P0A901	blc	Microbulbifer agarilyticus S89(1042377)	Proteobacteria	*AFPJ01000005_gene2441
A_Alkanes	A_Hydrocarbon uptake	P0A901	blc	Microbulbifer sp. HZ11(1453501)	Proteobacteria	*JELR01000002_gene1150
A_Alkanes	A_Hydrocarbon uptake	P0A901	blc	Microbulbifer variabilis ATCC 700307(1279017)	Proteobacteria	*AQYJ01000027_gene1721
A_Alkanes	A_Hydrocarbon uptake	P0A901	blc	Moraxella bovoculi 237(743974)	Proteobacteria	*MBO_08487
A_Alkanes	A_Hydrocarbon uptake	P0A901	blc	Moraxella caprae DSM 19149(1122244)	Proteobacteria	*AUGF01000008_gene136
A_Alkanes	A_Hydrocarbon uptake	P0A901	blc	Morganella morganii subsp. morganii KT(1124991)	Proteobacteria	*MU9_1865
A_Alkanes	A_Hydrocarbon uptake	P0A901	blc	Nevskia soli DSM 19509(1122604)	Proteobacteria	*JONR01000033_gene39
A_Alkanes	A_Hydrocarbon uptake	P0A901	blc	Oceanimonas smirnovii ATCC BAA-899(1279015)	Proteobacteria	*KB908464_gene2117
A_Alkanes	A_Hydrocarbon uptake	P0A901	blc	Oceanimonas sp. GK1(511062)	Proteobacteria	*GU3_10465
A_Alkanes	A_Hydrocarbon uptake	P0A901	blc	Pantoea agglomerans(549)	Proteobacteria	*BW31_03436
A_Alkanes	A_Hydrocarbon uptake	P0A901	blc	Pantoea ananatis AJ13355(932677)	Proteobacteria	*PAJ_3555
A_Alkanes	A_Hydrocarbon uptake	P0A901	blc	Pantoea ananatis LMG 20103(706191)	Proteobacteria	*PANA_0407
A_Alkanes	A_Hydrocarbon uptake	P0A901	blc	Pantoea sp. A4(1225184)	Proteobacteria	*ALXE01000023_gene1971
A_Alkanes	A_Hydrocarbon uptake	P0A901	blc	Pantoea sp. IMH(1267600)	Proteobacteria	*JFGT01000003_gene1939
A_Alkanes	A_Hydrocarbon uptake	P0A901	blc	Pantoea sp. PSNIH2(1484157)	Proteobacteria	*PSNIH2_00425
A_Alkanes	A_Hydrocarbon uptake	P0A901	blc	Pantoea sp. Sc1(593105)	Proteobacteria	*S7A_16890
A_Alkanes	A_Hydrocarbon uptake	P0A901	blc	Pantoea sp. aB(517433)	Proteobacteria	*PanABDRAFT_1441
A_Alkanes	A_Hydrocarbon uptake	P0A901	blc	Pantoea stewartii(66269)	Proteobacteria	*NL54_07105
A_Alkanes	A_Hydrocarbon uptake	P0A901	blc	Pantoea vagans C9-1(712898)	Proteobacteria	*Pvag_3616
A_Alkanes	A_Hydrocarbon uptake	P0A901	blc	Pectobacterium atrosepticum SCRI1043(218491)	Proteobacteria	*ECA3973
A_Alkanes	A_Hydrocarbon uptake	P0A901	blc	Pectobacterium betavasculorum(55207)	Proteobacteria	*KP22_10410
A_Alkanes	A_Hydrocarbon uptake	P0A901	blc	Pectobacterium carotovorum subsp. carotovorum PC1(561230)	Proteobacteria	*PC1_3762
A_Alkanes	A_Hydrocarbon uptake	P0A901	blc	Pectobacterium carotovorum subsp. odoriferum(78398)	Proteobacteria	*KS43_07260
A_Alkanes	A_Hydrocarbon uptake	P0A901	blc	Pectobacterium sp. SCC3193(1166016)	Proteobacteria	*W5S_4096
A_Alkanes	A_Hydrocarbon uptake	P0A901	blc	Pectobacterium wasabiae WPP163(561231)	Proteobacteria	*Pecwa_3940
A_Alkanes	A_Hydrocarbon uptake	P0A901	blc	Perlucidibaca piscinae DSM 21586(1122951)	Proteobacteria	*ATUE01000006_gene1505
A_Alkanes	A_Hydrocarbon uptake	P0A901	blc	Photobacterium angustum S14(314292)	Proteobacteria	*VAS14_18509
A_Alkanes	A_Hydrocarbon uptake	P0A901	blc	Photobacterium aphoticum(754436)	Proteobacteria	*JCM19237_5109
A_Alkanes	A_Hydrocarbon uptake	P0A901	blc	Photobacterium damselae subsp. damselae CIP 102761(675817)	Proteobacteria	*VDA_002367
A_Alkanes	A_Hydrocarbon uptake	P0A901	blc	Pluralibacter gergoviae(61647)	Proteobacteria	*LG71_06350
A_Alkanes	A_Hydrocarbon uptake	P0A901	blc	Porticoccus hydrocarbonoclasticus MCTG13d(1415778)	Proteobacteria	*JQMM01000001_gene1060
A_Alkanes	A_Hydrocarbon uptake	P0A901	blc	Proteus penneri ATCC 35198(471881)	Proteobacteria	*PROPEN_04389
A_Alkanes	A_Hydrocarbon uptake	P0A901	blc	Proteus vulgaris(585)	Proteobacteria	*DR95_1138
A_Alkanes	A_Hydrocarbon uptake	P0A901	blc	Providencia alcalifaciens DSM 30120(520999)	Proteobacteria	*PROVALCAL_01199
A_Alkanes	A_Hydrocarbon uptake	P0A901	blc	Providencia burhodogranariea DSM 19968(1141662)	Proteobacteria	*OOA_07138
A_Alkanes	A_Hydrocarbon uptake	P0A901	blc	Providencia rettgeri DSM 1131(521000)	Proteobacteria	*PROVRETT_07881
A_Alkanes	A_Hydrocarbon uptake	P0A901	blc	Providencia rettgeri Dmel1(1141663)	Proteobacteria	*OOC_08973
A_Alkanes	A_Hydrocarbon uptake	P0A901	blc	Pseudoalteromonas agarivorans S816(1307437)	Proteobacteria	*J139_13145
A_Alkanes	A_Hydrocarbon uptake	P0A901	blc	Pseudoalteromonas atlantica T6c(342610)	Proteobacteria	*Patl_0580
A_Alkanes	A_Hydrocarbon uptake	P0A901	blc	Pseudoalteromonas citrea NCIMB 1889(1117314)	Proteobacteria	*PCIT_19979
A_Alkanes	A_Hydrocarbon uptake	P0A901	blc	Pseudoalteromonas haloplanktis ANT/505(722419)	Proteobacteria	*PH505_al00480
A_Alkanes	A_Hydrocarbon uptake	P0A901	blc	Pseudoalteromonas haloplanktis ATCC 14393(1117315)	Proteobacteria	*AHCA01000001_gene1940
A_Alkanes	A_Hydrocarbon uptake	P0A901	blc	Pseudoalteromonas haloplanktis TAC125(326442)	Proteobacteria	*PSHAb0044
A_Alkanes	A_Hydrocarbon uptake	P0A901	blc	Pseudoalteromonas haloplanktis TB64(1333507)	Proteobacteria	*AUTQ01000132_gene481
A_Alkanes	A_Hydrocarbon uptake	P0A901	blc	Pseudoalteromonas luteoviolacea B = ATCC 29581(1268239)	Proteobacteria	*PALB_14070
A_Alkanes	A_Hydrocarbon uptake	P0A901	blc	Pseudoalteromonas rubra ATCC 29570(1117318)	Proteobacteria	*PRUB_01314
A_Alkanes	A_Hydrocarbon uptake	P0A901	blc	Pseudoalteromonas ruthenica CP76(1216007)	Proteobacteria	*AOPM01000004_gene2478
A_Alkanes	A_Hydrocarbon uptake	P0A901	blc	Pseudoalteromonas sp. Bsw20308(283699)	Proteobacteria	*D172_1644
A_Alkanes	A_Hydrocarbon uptake	P0A901	blc	Pseudoalteromonas sp. OCN003(1348114)	Proteobacteria	*OM33_17240
A_Alkanes	A_Hydrocarbon uptake	P0A901	blc	Pseudoalteromonas sp. SM9913(234831)	Proteobacteria	*PSM_B0046
A_Alkanes	A_Hydrocarbon uptake	P0A901	blc	Pseudoalteromonas tunicata D2(87626)	Proteobacteria	*PTD2_04231
A_Alkanes	A_Hydrocarbon uptake	P0A901	blc	Pseudomonas alkylphenolia(237609)	Proteobacteria	*PSAKL28_49290
A_Alkanes	A_Hydrocarbon uptake	P0A901	blc	Pseudomonas cremoricolorata(157783)	Proteobacteria	*LK03_03805
A_Alkanes	A_Hydrocarbon uptake	P0A901	blc	Pseudomonas entomophila L48(384676)	Proteobacteria	*PSEEN5102
A_Alkanes	A_Hydrocarbon uptake	P0A901	blc	Pseudomonas mosselii SJ10(1388763)	Proteobacteria	*O165_020935
A_Alkanes	A_Hydrocarbon uptake	P0A901	blc	Pseudomonas parafulva NBRC 16636(1215114)	Proteobacteria	*BBIU01000024_gene2993
A_Alkanes	A_Hydrocarbon uptake	P0A901	blc	Pseudomonas pelagia CL-AP6(1323663)	Proteobacteria	*AROI01000009_gene3738
A_Alkanes	A_Hydrocarbon uptake	P0A901	blc	Pseudomonas putida CSV86(1005395)	Proteobacteria	*CSV86_05577
A_Alkanes	A_Hydrocarbon uptake	P0A901	blc	Pseudomonas putida F1(351746)	Proteobacteria	*Pput_4911
A_Alkanes	A_Hydrocarbon uptake	P0A901	blc	Pseudomonas putida GB-1(76869)	Proteobacteria	*PputGB1_5087
A_Alkanes	A_Hydrocarbon uptake	P0A901	blc	Pseudomonas putida KT2440(160488)	Proteobacteria	*PP_5037
A_Alkanes	A_Hydrocarbon uptake	P0A901	blc	Pseudomonas putida MTCC 5279(1240350)	Proteobacteria	*AMZE01000043_gene150
A_Alkanes	A_Hydrocarbon uptake	P0A901	blc	Pseudomonas putida NBRC 14164(1211579)	Proteobacteria	*PP4_51040
A_Alkanes	A_Hydrocarbon uptake	P0A901	blc	Pseudomonas putida S16(1042876)	Proteobacteria	*PPS_4882
A_Alkanes	A_Hydrocarbon uptake	P0A901	blc	Pseudomonas putida W619(390235)	Proteobacteria	*PputW619_0427
A_Alkanes	A_Hydrocarbon uptake	P0A901	blc	Pseudomonas sp. H2(658612)	Proteobacteria	*MD26_06965
A_Alkanes	A_Hydrocarbon uptake	P0A901	blc	Pseudomonas sp. URMO17WK12:I8(1265490)	Proteobacteria	*JHVY01000018_gene344
A_Alkanes	A_Hydrocarbon uptake	P0A901	blc	Pseudomonas sp. VLB120(69328)	Proteobacteria	*PVLB_01980
A_Alkanes	A_Hydrocarbon uptake	P0A901	blc	Pseudoxanthomonas sp. GW2(1211114)	Proteobacteria	*ALIP01000061_gene2389
A_Alkanes	A_Hydrocarbon uptake	P0A901	blc	Pseudoxanthomonas suwonensis 11-1(743721)	Proteobacteria	*Psesu_2094
A_Alkanes	A_Hydrocarbon uptake	P0A901	blc	Psychrobacter phenylpyruvicus DSM 7000 = NBRC 102152(1123034)	Proteobacteria	*JMKP01000016_gene1179
A_Alkanes	A_Hydrocarbon uptake	P0A901	blc	Psychrobacter sp. TB15(494416)	Proteobacteria	*AYXN01000042_gene1790
A_Alkanes	A_Hydrocarbon uptake	P0A901	blc	Psychromonas ingrahamii 37(357804)	Proteobacteria	*Ping_3556
A_Alkanes	A_Hydrocarbon uptake	P0A901	blc	Rahnella aquatilis CIP 78.65 = ATCC 33071(745277)	Proteobacteria	*GRAQ_03749
A_Alkanes	A_Hydrocarbon uptake	P0A901	blc	Rahnella aquatilis HX2(1151116)	Proteobacteria	*Q7S_02040
A_Alkanes	A_Hydrocarbon uptake	P0A901	blc	Rahnella sp. Y9602(741091)	Proteobacteria	*Rahaq_0409
A_Alkanes	A_Hydrocarbon uptake	P0A901	blc	Raoultella ornithinolytica B6(1286170)	Proteobacteria	*RORB6_16805
A_Alkanes	A_Hydrocarbon uptake	P0A901	blc	Rheinheimera baltica DSM 14885(1123053)	Proteobacteria	*AUDG01000018_gene3014
A_Alkanes	A_Hydrocarbon uptake	P0A901	blc	Rheinheimera sp. A13L(506534)	Proteobacteria	*Rhein_1339
A_Alkanes	A_Hydrocarbon uptake	P0A901	blc	Saccharospirillum impatiens DSM 12546(1123228)	Proteobacteria	*AUIH01000007_gene2558
A_Alkanes	A_Hydrocarbon uptake	P0A901	blc	Salinimonas chungwhensis DSM 16280(1123236)	Proteobacteria	*KB899386_gene1893
A_Alkanes	A_Hydrocarbon uptake	P0A901	blc	Salinisphaera hydrothermalis C41B8(1304275)	Proteobacteria	*C41B8_04996
A_Alkanes	A_Hydrocarbon uptake	P0A901	blc	Salmonella bongori N268-08(1197719)	Proteobacteria	*A464_4349
A_Alkanes	A_Hydrocarbon uptake	P0A901	blc	Salmonella bongori NCTC 12419(218493)	Proteobacteria	*SBG_3788
A_Alkanes	A_Hydrocarbon uptake	P0A901	blc	Salmonella enterica subsp. enterica serovar Typhi str. CT18(220341)	Proteobacteria	*16505469
A_Alkanes	A_Hydrocarbon uptake	P0A901	blc	Salmonella enterica subsp. enterica serovar Typhimurium(90371)	Proteobacteria	*CY43_22630
A_Alkanes	A_Hydrocarbon uptake	P0A901	blc	Serratia fonticola AU-AP2C(1332071)	Proteobacteria	*L581_1119
A_Alkanes	A_Hydrocarbon uptake	P0A901	blc	Serratia grimesii(82995)	Proteobacteria	*CR62_19500
A_Alkanes	A_Hydrocarbon uptake	P0A901	blc	Serratia marcescens subsp. marcescens Db11(273526)	Proteobacteria	*SMDB11_4463
A_Alkanes	A_Hydrocarbon uptake	P0A901	blc	Serratia plymuthica(82996)	Proteobacteria	*sch_01780
A_Alkanes	A_Hydrocarbon uptake	P0A901	blc	Serratia sp. Ag1(1524467)	Proteobacteria	*IV04_22650
A_Alkanes	A_Hydrocarbon uptake	P0A901	blc	Serratia sp. DD3(1410619)	Proteobacteria	*SRDD_12780
A_Alkanes	A_Hydrocarbon uptake	P0A901	blc	Serratia sp. H1n(1397284)	Proteobacteria	*AYMN01000068_gene1992
A_Alkanes	A_Hydrocarbon uptake	P0A901	blc	Serratia sp. M24T3(932213)	Proteobacteria	*SPM24T3_10586
A_Alkanes	A_Hydrocarbon uptake	P0A901	blc	Shewanella amazonensis SB2B(326297)	Proteobacteria	*Sama_2033
A_Alkanes	A_Hydrocarbon uptake	P0A901	blc	Shewanella haliotis JCM 14758(1236541)	Proteobacteria	*BALL01000012_gene1885
A_Alkanes	A_Hydrocarbon uptake	P0A901	blc	Shewanella loihica PV-4(323850)	Proteobacteria	*Shew_3085
A_Alkanes	A_Hydrocarbon uptake	P0A901	blc	Shewanella oneidensis MR-1(211586)	Proteobacteria	*SO_1691
A_Alkanes	A_Hydrocarbon uptake	P0A901	blc	Shewanella piezotolerans WP3(225849)	Proteobacteria	*swp_3972
A_Alkanes	A_Hydrocarbon uptake	P0A901	blc	Shewanella putrefaciens CN-32(319224)	Proteobacteria	*Sputcn32_1410
A_Alkanes	A_Hydrocarbon uptake	P0A901	blc	Shewanella sp. ECSMB14101(1565129)	Proteobacteria	*JSFF01000015_gene94
A_Alkanes	A_Hydrocarbon uptake	P0A901	blc	Shewanella sp. YQH10(1515746)	Proteobacteria	*HR45_14695
A_Alkanes	A_Hydrocarbon uptake	P0A901	blc	Shewanella waksmanii ATCC BAA-643(1336233)	Proteobacteria	*JAEH01000001_gene796
A_Alkanes	A_Hydrocarbon uptake	P0A901	blc	Shigella flexneri 2a str. 301(198214)	Proteobacteria	*SF4307
A_Alkanes	A_Hydrocarbon uptake	P0A901	blc	Silanimonas lenta DSM 16282(1123253)	Proteobacteria	*AUBD01000002_gene1166
A_Alkanes	A_Hydrocarbon uptake	P0A901	blc	Simiduia agarivorans SA1 = DSM 21679(1117647)	Proteobacteria	*M5M_07425
A_Alkanes	A_Hydrocarbon uptake	P0A901	blc	Stenotrophomonas maltophilia 5BA-I-2(1429851)	Proteobacteria	*X548_16070
A_Alkanes	A_Hydrocarbon uptake	P0A901	blc	Thalassolituus oleivorans MIL-1(1298593)	Proteobacteria	*TOL_0247
A_Alkanes	A_Hydrocarbon uptake	P0A901	blc	Thioalkalivibrio sp. ALJ7(1158756)	Proteobacteria	*AQXQ01000012_gene1318
A_Alkanes	A_Hydrocarbon uptake	P0A901	blc	Thioflavicoccus mobilis 8321(765912)	Proteobacteria	*Thimo_2981
A_Alkanes	A_Hydrocarbon uptake	P0A901	blc	Thiomicrospira crunogena XCL-2(317025)	Proteobacteria	*Tcr_1991
A_Alkanes	A_Hydrocarbon uptake	P0A901	blc	Thiomicrospira pelophila DSM 1534(1123517)	Proteobacteria	*JOMR01000001_gene566
A_Alkanes	A_Hydrocarbon uptake	P0A901	blc	Thiomicrospira sp. Milos-T2(90814)	Proteobacteria	*KL370892_gene2053
A_Alkanes	A_Hydrocarbon uptake	P0A901	blc	Thiothrix disciformis DSM 14473(1123399)	Proteobacteria	*AQVE01000013_gene299
A_Alkanes	A_Hydrocarbon uptake	P0A901	blc	Thiothrix lacustris DSM 21227(1123401)	Proteobacteria	*JHYQ01000046_gene2211
A_Alkanes	A_Hydrocarbon uptake	P0A901	blc	Tolumonas auensis DSM 9187(595494)	Proteobacteria	*Tola_1068
A_Alkanes	A_Hydrocarbon uptake	P0A901	blc	Trabulsiella guamensis ATCC 49490(1005994)	Proteobacteria	*GTGU_02061
A_Alkanes	A_Hydrocarbon uptake	P0A901	blc	Vibrio alginolyticus 40B(674977)	Proteobacteria	*VMC_29380
A_Alkanes	A_Hydrocarbon uptake	P0A901	blc	Vibrio alginolyticus NBRC 15630 = ATCC 17749(1219076)	Proteobacteria	*N646_4389
A_Alkanes	A_Hydrocarbon uptake	P0A901	blc	Vibrio anguillarum(55601)	Proteobacteria	*VANGNB10_cII0390
A_Alkanes	A_Hydrocarbon uptake	P0A901	blc	Vibrio brasiliensis LMG 20546(945543)	Proteobacteria	*VIBR0546_17343
A_Alkanes	A_Hydrocarbon uptake	P0A901	blc	Vibrio breoganii 1C10(1205908)	Proteobacteria	*AKXW01000026_gene741
A_Alkanes	A_Hydrocarbon uptake	P0A901	blc	Vibrio caribbeanicus ATCC BAA-2122(796620)	Proteobacteria	*VIBC2010_12174
A_Alkanes	A_Hydrocarbon uptake	P0A901	blc	Vibrio coralliilyticus ATCC BAA-450(675814)	Proteobacteria	*VIC_003815
A_Alkanes	A_Hydrocarbon uptake	P0A901	blc	Vibrio cyclitrophicus FF75(1136163)	Proteobacteria	*M565_ctg1P1541
A_Alkanes	A_Hydrocarbon uptake	P0A901	blc	Vibrio diazotrophicus NBRC 103148(1348635)	Proteobacteria	*BBJY01000005_gene3141
A_Alkanes	A_Hydrocarbon uptake	P0A901	blc	Vibrio ezurae NBRC 102218(1219080)	Proteobacteria	*VEZ01S_05_01560
A_Alkanes	A_Hydrocarbon uptake	P0A901	blc	Vibrio fischeri ES114(312309)	Proteobacteria	*VF_A0842
A_Alkanes	A_Hydrocarbon uptake	P0A901	blc	Vibrio halioticoli NBRC 102217(1219072)	Proteobacteria	*VHA01S_003_01640
A_Alkanes	A_Hydrocarbon uptake	P0A901	blc	Vibrio jasicida MWB 21(1280001)	Proteobacteria	*BAOA01000072_gene2794
A_Alkanes	A_Hydrocarbon uptake	P0A901	blc	Vibrio kanaloae 5S-149(1191299)	Proteobacteria	*AJYX01000066_gene4064
A_Alkanes	A_Hydrocarbon uptake	P0A901	blc	Vibrio nigripulchritudo SOn1(1238450)	Proteobacteria	*VIBNISOn1_1540052
A_Alkanes	A_Hydrocarbon uptake	P0A901	blc	Vibrio parahaemolyticus RIMD 2210633(223926)	Proteobacteria	*28809319
A_Alkanes	A_Hydrocarbon uptake	P0A901	blc	Vibrio scophthalmi LMG 19158(870967)	Proteobacteria	*VIS19158_06975
A_Alkanes	A_Hydrocarbon uptake	P0A901	blc	Vibrio sp. EJY3(1116375)	Proteobacteria	*VEJY3_19456
A_Alkanes	A_Hydrocarbon uptake	P0A901	blc	Vibrio sp. N418(701176)	Proteobacteria	*VIBRN418_17183
A_Alkanes	A_Hydrocarbon uptake	P0A901	blc	Vibrio sp. RC586(675815)	Proteobacteria	*VOA_001498
A_Alkanes	A_Hydrocarbon uptake	P0A901	blc	Vibrio splendidus ZS-139(617140)	Proteobacteria	*AJZE01000049_gene318
A_Alkanes	A_Hydrocarbon uptake	P0A901	blc	Vibrio tasmaniensis LGP32(575788)	Proteobacteria	*VS_2109
A_Alkanes	A_Hydrocarbon uptake	P0A901	blc	Vibrio tubiashii ATCC 19109(1051646)	Proteobacteria	*VITU9109_03987
A_Alkanes	A_Hydrocarbon uptake	P0A901	blc	Vibrio vulnificus(672)	Proteobacteria	*VV93_v1c33000
A_Alkanes	A_Hydrocarbon uptake	P0A901	blc	Wohlfahrtiimonas chitiniclastica DSM 18708(1123502)	Proteobacteria	*AQXD01000001_gene807
A_Alkanes	A_Hydrocarbon uptake	P0A901	blc	Xanthomonas albilineans GPE PC73(380358)	Proteobacteria	*XALC_2582
A_Alkanes	A_Hydrocarbon uptake	P0A901	blc	Xanthomonas arboricola pv. celebensis(454957)	Proteobacteria	*IA64_19625
A_Alkanes	A_Hydrocarbon uptake	P0A901	blc	Xanthomonas axonopodis pv. citri str. 306(190486)	Proteobacteria	*XAC0626
A_Alkanes	A_Hydrocarbon uptake	P0A901	blc	Xanthomonas axonopodis pv. phaseoli(317013)	Proteobacteria	*NY99_00785
A_Alkanes	A_Hydrocarbon uptake	P0A901	blc	Xanthomonas axonopodis pv. vasculorum(325777)	Proteobacteria	*GW15_0203055
A_Alkanes	A_Hydrocarbon uptake	P0A901	blc	Xanthomonas campestris pv. campestris(340)	Proteobacteria	*xcc-b100_0688
A_Alkanes	A_Hydrocarbon uptake	P0A901	blc	Xanthomonas campestris pv. musacearum NCPPB 4379(1094184)	Proteobacteria	*KWO_0103555
A_Alkanes	A_Hydrocarbon uptake	P0A901	blc	Xanthomonas campestris pv. vesicatoria str. 85-10(316273)	Proteobacteria	*XCV0683
A_Alkanes	A_Hydrocarbon uptake	P0A901	blc	Xanthomonas cassavae CFBP 4642(1219375)	Proteobacteria	*CM002139_gene998
A_Alkanes	A_Hydrocarbon uptake	P0A901	blc	Xanthomonas fragariae LMG 25863(1131451)	Proteobacteria	*O1K_05717
A_Alkanes	A_Hydrocarbon uptake	P0A901	blc	Xanthomonas fuscans subsp. fuscans(366649)	Proteobacteria	*XFF4834R_chr06360
A_Alkanes	A_Hydrocarbon uptake	P0A901	blc	Xanthomonas hortorum pv. carotae str. M081(863365)	Proteobacteria	*XHC_3707
A_Alkanes	A_Hydrocarbon uptake	P0A901	blc	Xanthomonas oryzae pv. oryzae PXO99A(360094)	Proteobacteria	*PXO_04134
A_Alkanes	A_Hydrocarbon uptake	P0A901	blc	Xanthomonas oryzae pv. oryzicola BLS256(383407)	Proteobacteria	*XOC_0685
A_Alkanes	A_Hydrocarbon uptake	P0A901	blc	Xanthomonas sp. Nyagatare(1552758)	Proteobacteria	*NC00_17985
A_Alkanes	A_Hydrocarbon uptake	P0A901	blc	Xanthomonas translucens DAR61454(1205753)	Proteobacteria	*A989_01820
A_Alkanes	A_Hydrocarbon uptake	P0A901	blc	Xanthomonas vesicatoria ATCC 35937(925775)	Proteobacteria	*XVE_4542
A_Alkanes	A_Hydrocarbon uptake	P0A901	blc	Yersinia aldovae ATCC 35236(527002)	Proteobacteria	*yaldo0001_29970
A_Alkanes	A_Hydrocarbon uptake	P0A901	blc	Yersinia enterocolitica LC20(1443113)	Proteobacteria	*LC20_04824
A_Alkanes	A_Hydrocarbon uptake	P0A901	blc	Yersinia enterocolitica subsp. enterocolitica 8081(393305)	Proteobacteria	*YE0360
A_Alkanes	A_Hydrocarbon uptake	P0A901	blc	Yersinia frederiksenii ATCC 33641(349966)	Proteobacteria	*DJ58_993
A_Alkanes	A_Hydrocarbon uptake	P0A901	blc	Yersinia intermedia ATCC 29909(349965)	Proteobacteria	*yinte0001_34870
A_Alkanes	A_Hydrocarbon uptake	P0A901	blc	Yersinia kristensenii(28152)	Proteobacteria	*DJ57_2996
A_Alkanes	A_Hydrocarbon uptake	P0A901	blc	Yersinia massiliensis CCUG 53443(1205683)	Proteobacteria	*CAKR01000017_gene847
A_Alkanes	A_Hydrocarbon uptake	P0A901	blc	Yersinia ruckeri(29486)	Proteobacteria	*NJ56_01860
A_Alkanes	A_Hydrocarbon uptake	P0A901	blc	gamma proteobacterium BDW918(1168065)	Proteobacteria	*DOK_07819
A_Alkanes	A_Hydrocarbon uptake	P0A901	blc	gamma proteobacterium HIMB55(745014)	Proteobacteria	*OMB55_00017150
A_Alkanes	A_Hydrocarbon uptake	P0A901	blc	gamma proteobacterium HTCC2207(314287)	Proteobacteria	*GB2207_03294
A_Alkanes	A_Hydrocarbon uptake	P0A901	blc	gamma proteobacterium IMCC3088(876044)	Proteobacteria	*IMCC3088_2823
A_Alkanes	A_Hydrocarbon uptake	P0A901	blc	gamma proteobacterium NOR5-3(566466)	Proteobacteria	*NOR53_2880
A_Alkanes	A_Hydrocarbon uptake	P0A901	blc	gamma proteobacterium WG36(1229485)	Proteobacteria	*AMYV01000116_gene4616
A_Alkanes	A_Hydrocarbon uptake	P0A901	blc	marine gamma proteobacterium HTCC2080(247639)	Proteobacteria	*MGP2080_00950
A_Alkanes	A_Hydrocarbon uptake	P0A901	blc	Acinetobacter bereziniae(106648)	Proteobacteria	*BBLJ01000007_gene426,*BBLJ01000024_gene3447
A_Alkanes	A_Hydrocarbon uptake	P0A901	blc	Acinetobacter gerneri(202952)	Proteobacteria	*BBLI01000043_gene2730,*BBLI01000050_gene2996
A_Alkanes	A_Hydrocarbon uptake	P0A901	blc	Acinetobacter guillouiae NIPH 991(1217656)	Proteobacteria	*F964_02599,*F964_03560
A_Alkanes	A_Hydrocarbon uptake	P0A901	blc	Acinetobacter indicus CIP 110367(1341679)	Proteobacteria	*P253_00401,*P253_02094
A_Alkanes	A_Hydrocarbon uptake	P0A901	blc	Acinetobacter lwoffii NCTC 5866 = CIP 64.10(981327)	Proteobacteria	*F925_01121,*F925_01710
A_Alkanes	A_Hydrocarbon uptake	P0A901	blc	Acinetobacter sp. HR7(1509403)	Proteobacteria	*GW12_19130,*GW12_25720
A_Alkanes	A_Hydrocarbon uptake	P0A901	blc	Acinetobacter sp. NCTC 7422(981223)	Proteobacteria	*AIED01000038_gene489,*AIED01000058_gene2225
A_Alkanes	A_Hydrocarbon uptake	P0A901	blc	Acinetobacter sp. NIPH 899(1217710)	Proteobacteria	*F969_01181,*F969_01610
A_Alkanes	A_Hydrocarbon uptake	P0A901	blc	Acinetobacter sp. RUH2624(575564)	Proteobacteria	*HMPREF0014_00680,*HMPREF0014_02712
A_Alkanes	A_Hydrocarbon uptake	P0A901	blc	Acinetobacter sp. Ver3(466088)	Proteobacteria	*CL42_04335,*CL42_07560
A_Alkanes	A_Hydrocarbon uptake	P0A901	blc	Polycyclovorans algicola TG408(1415779)	Proteobacteria	*JOMH01000001_gene1,*JOMH01000001_gene3288
A_Alkanes	A_Hydrocarbon uptake	P0A901	blc	Pseudomonas sp. RL(1452718)	Proteobacteria	*JBOY01000048_gene1087,*JBOY01000048_gene1097
A_Alkanes	A_Hydrocarbon uptake	P0A901	blc	Pseudoxanthomonas suwonensis J43(935567)	Proteobacteria	*JAES01000001_gene2250,*JAES01000015_gene2831
A_Alkanes	A_Hydrocarbon uptake	P0A901	blc	Stenotrophomonas maltophilia K279a(522373)	Proteobacteria	*Smlt4086,*Smlt4353
A_Alkanes	A_Hydrocarbon uptake	P0A901	blc	Stenotrophomonas maltophilia PML168(1118235)	Proteobacteria	*CAJH01000020_gene1203,*CAJH01000042_gene2720
A_Alkanes	A_Hydrocarbon uptake	P0A901	blc	Stenotrophomonas maltophilia R551-3(391008)	Proteobacteria	*Smal_3483,*Smal_3760
A_Alkanes	A_Hydrocarbon uptake	P0A901	blc	Thiorhodovibrio sp. 970(631362)	Proteobacteria	*Thi970DRAFT_00052,*Thi970DRAFT_01046
A_Alkanes	A_Hydrocarbon uptake	P0A901	blc	Vibrio azureus NBRC 104587(1219077)	Proteobacteria	*VAZ01S_012_00390,*VAZ01S_075_00140
A_Alkanes	A_Hydrocarbon uptake	P0A901	blc	Vibrio cholerae O1 biovar El Tor str. N16961(243277)	Proteobacteria	*VC_A0317,*VC_A0350,*VC_A0406,*VC_A0443
A_Alkanes	A_Hydrocarbon uptake	P0A901	blc	Vibrio cholerae O395(345073)	Proteobacteria	*VC395_A0395,*VC395_A0436
A_Alkanes	A_Hydrocarbon uptake	P0A901	blc	Vibrio genomosp. F10 str. ZF-129(1187848)	Proteobacteria	*AJYQ01000076_gene1743,*AJYQ01000156_gene3899
A_Alkanes	A_Hydrocarbon uptake	Q08790	blc	Vibrio cholerae O1 biovar El Tor str. N16961(243277)	Proteobacteria	*VC_A0406
A_Alkanes	A_Hydrocarbon uptake	Q08790	blc	Vibrio cholerae O395(345073)	Proteobacteria	*VC395_A0395
A_Alkanes	A_Hydrocarbon uptake	Q08790	blc	Enterovibrio calviensis 1F-211(1190606)	Proteobacteria	*AJYG01000192_gene2845
A_Alkanes	A_Hydrocarbon uptake	Q08790	blc	Enterovibrio norvegicus FF-33(1190603)	Proteobacteria	*AJYD01000029_gene4395
A_Alkanes	A_Hydrocarbon uptake	Q08790	blc	Grimontia indica(1056512)	Proteobacteria	*D515_02321
A_Alkanes	A_Hydrocarbon uptake	Q08790	blc	Photobacterium angustum S14(314292)	Proteobacteria	*VAS14_18509
A_Alkanes	A_Hydrocarbon uptake	Q08790	blc	Photobacterium aphoticum(754436)	Proteobacteria	*JCM19237_5109
A_Alkanes	A_Hydrocarbon uptake	Q08790	blc	Photobacterium damselae subsp. damselae CIP 102761(675817)	Proteobacteria	*VDA_002367
A_Alkanes	A_Hydrocarbon uptake	Q08790	blc	Vibrio alginolyticus 40B(674977)	Proteobacteria	*VMC_29380
A_Alkanes	A_Hydrocarbon uptake	Q08790	blc	Vibrio alginolyticus NBRC 15630 = ATCC 17749(1219076)	Proteobacteria	*N646_4389
A_Alkanes	A_Hydrocarbon uptake	Q08790	blc	Vibrio anguillarum(55601)	Proteobacteria	*VANGNB10_cII0390
A_Alkanes	A_Hydrocarbon uptake	Q08790	blc	Vibrio azureus NBRC 104587(1219077)	Proteobacteria	*VAZ01S_075_00140
A_Alkanes	A_Hydrocarbon uptake	Q08790	blc	Vibrio brasiliensis LMG 20546(945543)	Proteobacteria	*VIBR0546_17343
A_Alkanes	A_Hydrocarbon uptake	Q08790	blc	Vibrio breoganii 1C10(1205908)	Proteobacteria	*AKXW01000026_gene741
A_Alkanes	A_Hydrocarbon uptake	Q08790	blc	Vibrio caribbeanicus ATCC BAA-2122(796620)	Proteobacteria	*VIBC2010_12174
A_Alkanes	A_Hydrocarbon uptake	Q08790	blc	Vibrio cholerae O395(345073)	Proteobacteria	*VC395_A0436
A_Alkanes	A_Hydrocarbon uptake	Q08790	blc	Vibrio coralliilyticus ATCC BAA-450(675814)	Proteobacteria	*VIC_003815
A_Alkanes	A_Hydrocarbon uptake	Q08790	blc	Vibrio cyclitrophicus FF75(1136163)	Proteobacteria	*M565_ctg1P1541
A_Alkanes	A_Hydrocarbon uptake	Q08790	blc	Vibrio diazotrophicus NBRC 103148(1348635)	Proteobacteria	*BBJY01000005_gene3141
A_Alkanes	A_Hydrocarbon uptake	Q08790	blc	Vibrio ezurae NBRC 102218(1219080)	Proteobacteria	*VEZ01S_05_01560
A_Alkanes	A_Hydrocarbon uptake	Q08790	blc	Vibrio fischeri ES114(312309)	Proteobacteria	*VF_A0842
A_Alkanes	A_Hydrocarbon uptake	Q08790	blc	Vibrio genomosp. F10 str. ZF-129(1187848)	Proteobacteria	*AJYQ01000156_gene3899
A_Alkanes	A_Hydrocarbon uptake	Q08790	blc	Vibrio halioticoli NBRC 102217(1219072)	Proteobacteria	*VHA01S_003_01640
A_Alkanes	A_Hydrocarbon uptake	Q08790	blc	Vibrio jasicida MWB 21(1280001)	Proteobacteria	*BAOA01000072_gene2794
A_Alkanes	A_Hydrocarbon uptake	Q08790	blc	Vibrio kanaloae 5S-149(1191299)	Proteobacteria	*AJYX01000066_gene4064
A_Alkanes	A_Hydrocarbon uptake	Q08790	blc	Vibrio nigripulchritudo SOn1(1238450)	Proteobacteria	*VIBNISOn1_1540052
A_Alkanes	A_Hydrocarbon uptake	Q08790	blc	Vibrio parahaemolyticus RIMD 2210633(223926)	Proteobacteria	*28809319
A_Alkanes	A_Hydrocarbon uptake	Q08790	blc	Vibrio scophthalmi LMG 19158(870967)	Proteobacteria	*VIS19158_06975
A_Alkanes	A_Hydrocarbon uptake	Q08790	blc	Vibrio sp. EJY3(1116375)	Proteobacteria	*VEJY3_19456
A_Alkanes	A_Hydrocarbon uptake	Q08790	blc	Vibrio sp. N418(701176)	Proteobacteria	*VIBRN418_17183
A_Alkanes	A_Hydrocarbon uptake	Q08790	blc	Vibrio splendidus ZS-139(617140)	Proteobacteria	*AJZE01000049_gene318
A_Alkanes	A_Hydrocarbon uptake	Q08790	blc	Vibrio tasmaniensis LGP32(575788)	Proteobacteria	*VS_2109
A_Alkanes	A_Hydrocarbon uptake	Q08790	blc	Vibrio tubiashii ATCC 19109(1051646)	Proteobacteria	*VITU9109_03987
A_Alkanes	A_Hydrocarbon uptake	Q08790	blc	Vibrio vulnificus(672)	Proteobacteria	*VV93_v1c33000
A_Alkanes	A_Hydrocarbon uptake	P10384	fadL	Actinobacillus capsulatus DSM 19761(1120931)	Proteobacteria	*KB893936_gene119
A_Alkanes	A_Hydrocarbon uptake	P10384	fadL	Actinobacillus minor 202(591023)	Proteobacteria	*AM202_03190
A_Alkanes	A_Hydrocarbon uptake	P10384	fadL	Actinobacillus minor NM305(637911)	Proteobacteria	*AM305_12025
A_Alkanes	A_Hydrocarbon uptake	P10384	fadL	Actinobacillus pleuropneumoniae serovar 1 str. 4074(228399)	Proteobacteria	*appser1_10470
A_Alkanes	A_Hydrocarbon uptake	P10384	fadL	Actinobacillus pleuropneumoniae serovar 5b str. L20(416269)	Proteobacteria	*APL_0933
A_Alkanes	A_Hydrocarbon uptake	P10384	fadL	Actinobacillus succinogenes 130Z(339671)	Proteobacteria	*Asuc_1905
A_Alkanes	A_Hydrocarbon uptake	P10384	fadL	Actinobacillus suis H91-0380(696748)	Proteobacteria	*ASU2_01965
A_Alkanes	A_Hydrocarbon uptake	P10384	fadL	Aeromonas diversa 2478-85(1268237)	Proteobacteria	*G114_08987
A_Alkanes	A_Hydrocarbon uptake	P10384	fadL	Aeromonas hydrophila YL17(1448139)	Proteobacteria	*AI20_07760
A_Alkanes	A_Hydrocarbon uptake	P10384	fadL	Aeromonas hydrophila subsp. hydrophila ATCC 7966(380703)	Proteobacteria	*AHA_2145
A_Alkanes	A_Hydrocarbon uptake	P10384	fadL	Aeromonas salmonicida subsp. salmonicida A449(382245)	Proteobacteria	*ASA_2156
A_Alkanes	A_Hydrocarbon uptake	P10384	fadL	Aeromonas sp. AE122(558884)	Proteobacteria	*JRGM01000026_gene3189
A_Alkanes	A_Hydrocarbon uptake	P10384	fadL	Aeromonas veronii B565(998088)	Proteobacteria	*B565_2047
A_Alkanes	A_Hydrocarbon uptake	P10384	fadL	Aggregatibacter actinomycetemcomitans D7S-1(694569)	Proteobacteria	*D7S_02019
A_Alkanes	A_Hydrocarbon uptake	P10384	fadL	Aggregatibacter actinomycetemcomitans HK1651(272556)	Proteobacteria	*CF65_02334
A_Alkanes	A_Hydrocarbon uptake	P10384	fadL	Aggregatibacter actinomycetemcomitans RhAA1(1089447)	Proteobacteria	*RHAA1_00506
A_Alkanes	A_Hydrocarbon uptake	P10384	fadL	Algicola sagamiensis DSM 14643(1120963)	Proteobacteria	*KB894492_gene1476
A_Alkanes	A_Hydrocarbon uptake	P10384	fadL	Aliagarivorans taiwanensis DSM 22990(1120970)	Proteobacteria	*AUBZ01000043_gene2660
A_Alkanes	A_Hydrocarbon uptake	P10384	fadL	Alteromonadales bacterium TW-7(156578)	Proteobacteria	*ATW7_11385
A_Alkanes	A_Hydrocarbon uptake	P10384	fadL	Alteromonas australica(589873)	Proteobacteria	*EP13_18045
A_Alkanes	A_Hydrocarbon uptake	P10384	fadL	Alteromonas macleodii str. 'Black Sea 11'(1004785)	Proteobacteria	*AMBLS11_17745
A_Alkanes	A_Hydrocarbon uptake	P10384	fadL	Alteromonas macleodii str. 'Deep ecotype'(314275)	Proteobacteria	*MADE_1019215
A_Alkanes	A_Hydrocarbon uptake	P10384	fadL	Alteromonas sp. ALT199(1298865)	Proteobacteria	*H978DRAFT_3680
A_Alkanes	A_Hydrocarbon uptake	P10384	fadL	Alteromonas sp. LOR(1537994)	Proteobacteria	*JQFW01000049_gene2636
A_Alkanes	A_Hydrocarbon uptake	P10384	fadL	Alteromonas sp. SN2(715451)	Proteobacteria	*ambt_20420
A_Alkanes	A_Hydrocarbon uptake	P10384	fadL	Arsenophonus endosymbiont str. Hangzhou of Nilaparvata lugens(1247024)	Proteobacteria	*JRLH01000002_gene180
A_Alkanes	A_Hydrocarbon uptake	P10384	fadL	Avibacterium paragallinarum 221(1278971)	Proteobacteria	*AOGF01000015_gene896
A_Alkanes	A_Hydrocarbon uptake	P10384	fadL	Avibacterium paragallinarum 72(948565)	Proteobacteria	*AFFP02000006_gene280
A_Alkanes	A_Hydrocarbon uptake	P10384	fadL	Bibersteinia trehalosi USDA-ARS-USMARC-189(1263831)	Proteobacteria	*F543_9750
A_Alkanes	A_Hydrocarbon uptake	P10384	fadL	Brenneria sp. EniD312(598467)	Proteobacteria	*BrE312_1307
A_Alkanes	A_Hydrocarbon uptake	P10384	fadL	Budvicia aquatica DSM 5075 = ATCC 35567(1111728)	Proteobacteria	*ATYS01000003_gene1791
A_Alkanes	A_Hydrocarbon uptake	P10384	fadL	Buttiauxella agrestis ATCC 33320(1006004)	Proteobacteria	*GBAG_2920
A_Alkanes	A_Hydrocarbon uptake	P10384	fadL	Cedecea neteri(158822)	Proteobacteria	*LH89_19495
A_Alkanes	A_Hydrocarbon uptake	P10384	fadL	Citrobacter amalonaticus(35703)	Proteobacteria	*DQ02_19845
A_Alkanes	A_Hydrocarbon uptake	P10384	fadL	Citrobacter farmeri GTC 1319(1114922)	Proteobacteria	*CIFAM_02_00360
A_Alkanes	A_Hydrocarbon uptake	P10384	fadL	Citrobacter rodentium ICC168(637910)	Proteobacteria	*ROD_27481
A_Alkanes	A_Hydrocarbon uptake	P10384	fadL	Citrobacter sedlakii NBRC 105722(1218086)	Proteobacteria	*BBNB01000012_gene1472
A_Alkanes	A_Hydrocarbon uptake	P10384	fadL	Citrobacter sp. 30_2(469595)	Proteobacteria	*CSAG_02181
A_Alkanes	A_Hydrocarbon uptake	P10384	fadL	Citrobacter sp. S-77(1080067)	Proteobacteria	*BAZH01000028_gene1182
A_Alkanes	A_Hydrocarbon uptake	P10384	fadL	Citrobacter youngae ATCC 29220(500640)	Proteobacteria	*CIT292_06147
A_Alkanes	A_Hydrocarbon uptake	P10384	fadL	Colwellia piezophila ATCC BAA-637(1265503)	Proteobacteria	*KB905161_gene3332
A_Alkanes	A_Hydrocarbon uptake	P10384	fadL	Cronobacter condimenti 1330(1073999)	Proteobacteria	*BN137_687
A_Alkanes	A_Hydrocarbon uptake	P10384	fadL	Dickeya dadantii 3937(198628)	Proteobacteria	*Dda3937_00486
A_Alkanes	A_Hydrocarbon uptake	P10384	fadL	Dickeya dadantii Ech586(590409)	Proteobacteria	*Dd586_2802
A_Alkanes	A_Hydrocarbon uptake	P10384	fadL	Dickeya dadantii Ech703(579405)	Proteobacteria	*Dd703_2600
A_Alkanes	A_Hydrocarbon uptake	P10384	fadL	Dickeya sp. 2B12(1577887)	Proteobacteria	*JSYG01000004_gene1075
A_Alkanes	A_Hydrocarbon uptake	P10384	fadL	Dickeya sp. DW 0440(1225785)	Proteobacteria	*CM001983_gene2419
A_Alkanes	A_Hydrocarbon uptake	P10384	fadL	Dickeya sp. NCPPB 569(568768)	Proteobacteria	*CM001975_gene2455
A_Alkanes	A_Hydrocarbon uptake	P10384	fadL	Dickeya zeae Ech1591(561229)	Proteobacteria	*Dd1591_1338
A_Alkanes	A_Hydrocarbon uptake	P10384	fadL	Edwardsiella hoshinae NBRC 105699 = ATCC 33379(1216966)	Proteobacteria	*BAUC01000007_gene2136
A_Alkanes	A_Hydrocarbon uptake	P10384	fadL	Edwardsiella tarda ATCC 15947 = NBRC 105688(667121)	Proteobacteria	*ET1_08_01410
A_Alkanes	A_Hydrocarbon uptake	P10384	fadL	Enterobacter aerogenes KCTC 2190(1028307)	Proteobacteria	*EAE_24680
A_Alkanes	A_Hydrocarbon uptake	P10384	fadL	Enterobacter asburiae LF7a(640513)	Proteobacteria	*Entas_3057
A_Alkanes	A_Hydrocarbon uptake	P10384	fadL	Enterobacter cloacae EcWSU1(1045856)	Proteobacteria	*EcWSU1_03217
A_Alkanes	A_Hydrocarbon uptake	P10384	fadL	Enterobacter cloacae JD6301(1399774)	Proteobacteria	*JDWH01000004_gene3819
A_Alkanes	A_Hydrocarbon uptake	P10384	fadL	Enterobacter cloacae subsp. cloacae ATCC 13047(716541)	Proteobacteria	*ECL_03685
A_Alkanes	A_Hydrocarbon uptake	P10384	fadL	Enterobacter lignolyticus SCF1(701347)	Proteobacteria	*Entcl_1389
A_Alkanes	A_Hydrocarbon uptake	P10384	fadL	Enterobacter sp. 638(399742)	Proteobacteria	*Ent638_2884
A_Alkanes	A_Hydrocarbon uptake	P10384	fadL	Enterobacter sp. R4-368(1166130)	Proteobacteria	*H650_07585
A_Alkanes	A_Hydrocarbon uptake	P10384	fadL	Enterobacteriaceae bacterium B14(1214065)	Proteobacteria	*BAGV01000019_gene2761
A_Alkanes	A_Hydrocarbon uptake	P10384	fadL	Enterobacteriaceae bacterium LSJC7(1224136)	Proteobacteria	*AMFN01000003_gene3417
A_Alkanes	A_Hydrocarbon uptake	P10384	fadL	Enterobacteriaceae bacterium strain FGI 57(693444)	Proteobacteria	*D782_1323
A_Alkanes	A_Hydrocarbon uptake	P10384	fadL	Erwinia amylovora CFBP1430(665029)	Proteobacteria	*EAMY_2437
A_Alkanes	A_Hydrocarbon uptake	P10384	fadL	Erwinia billingiae Eb661(634500)	Proteobacteria	*EbC_31410
A_Alkanes	A_Hydrocarbon uptake	P10384	fadL	Erwinia pyrifoliae Ep1/96(634499)	Proteobacteria	*EpC_11990
A_Alkanes	A_Hydrocarbon uptake	P10384	fadL	Erwinia tasmaniensis Et1/99(465817)	Proteobacteria	*ETA_11470
A_Alkanes	A_Hydrocarbon uptake	P10384	fadL	Erwinia typographi(371042)	Proteobacteria	*NG99_15950
A_Alkanes	A_Hydrocarbon uptake	P10384	fadL	Escherichia albertii KF1(1440052)	Proteobacteria	*EAKF1_ch3628c
A_Alkanes	A_Hydrocarbon uptake	P10384	fadL	Escherichia albertii TW07627(502347)	Proteobacteria	*ESCAB7627_1520
A_Alkanes	A_Hydrocarbon uptake	P10384	fadL	Escherichia coli 536(362663)	Proteobacteria	*ECP_2382
A_Alkanes	A_Hydrocarbon uptake	P10384	fadL	Escherichia coli ATCC 8739(481805)	Proteobacteria	*EcolC_1309
A_Alkanes	A_Hydrocarbon uptake	P10384	fadL	Escherichia coli BL21(DE3)(469008)	Proteobacteria	*B21_02229
A_Alkanes	A_Hydrocarbon uptake	P10384	fadL	Escherichia coli CFT073(199310)	Proteobacteria	*c2889
A_Alkanes	A_Hydrocarbon uptake	P10384	fadL	Escherichia coli O157:H7 str. EDL933(155864)	Proteobacteria	*EDL933_3512
A_Alkanes	A_Hydrocarbon uptake	P10384	fadL	Escherichia coli str. K-12 substr. MG1655(511145)	Proteobacteria	*b2344
A_Alkanes	A_Hydrocarbon uptake	P10384	fadL	Escherichia coli str. K-12 substr. W3110(316407)	Proteobacteria	*1799743
A_Alkanes	A_Hydrocarbon uptake	P10384	fadL	Escherichia hermannii NBRC 105704(1115512)	Proteobacteria	*EH105704_01_07820
A_Alkanes	A_Hydrocarbon uptake	P10384	fadL	Escherichia sp. TW09308(754331)	Proteobacteria	*AEME01000001_gene2813
A_Alkanes	A_Hydrocarbon uptake	P10384	fadL	Escherichia vulneris NBRC 102420(1115515)	Proteobacteria	*EV102420_07_00940
A_Alkanes	A_Hydrocarbon uptake	P10384	fadL	Ewingella americana ATCC 33852(910964)	Proteobacteria	*GEAM_2461
A_Alkanes	A_Hydrocarbon uptake	P10384	fadL	Ferrimonas futtsuensis DSM 18154(1121878)	Proteobacteria	*AUGL01000005_gene2441
A_Alkanes	A_Hydrocarbon uptake	P10384	fadL	Gallaecimonas xiamenensis 3-C-1(745411)	Proteobacteria	*B3C1_04870
A_Alkanes	A_Hydrocarbon uptake	P10384	fadL	Gallibacterium anatis UMN179(1005058)	Proteobacteria	*UMN179_02156
A_Alkanes	A_Hydrocarbon uptake	P10384	fadL	Gallibacterium genomosp. 1(155515)	Proteobacteria	*JP36_03800
A_Alkanes	A_Hydrocarbon uptake	P10384	fadL	Glaciecola arctica BSs20135(493475)	Proteobacteria	*GARC_2197
A_Alkanes	A_Hydrocarbon uptake	P10384	fadL	Glaciecola mesophila KMM 241(1128912)	Proteobacteria	*GMES_4297
A_Alkanes	A_Hydrocarbon uptake	P10384	fadL	Glaciecola sp. 4H-3-7+YE-5(983545)	Proteobacteria	*Glaag_3817
A_Alkanes	A_Hydrocarbon uptake	P10384	fadL	Grimontia hollisae CIP 101886(675812)	Proteobacteria	*VHA_001529
A_Alkanes	A_Hydrocarbon uptake	P10384	fadL	Haemophilus ducreyi 35000HP(233412)	Proteobacteria	*HD_1078
A_Alkanes	A_Hydrocarbon uptake	P10384	fadL	Haemophilus haemolyticus M19501(1028803)	Proteobacteria	*GG9_0108
A_Alkanes	A_Hydrocarbon uptake	P10384	fadL	Haemophilus haemolyticus M21621(1028805)	Proteobacteria	*GGC_1861
A_Alkanes	A_Hydrocarbon uptake	P10384	fadL	Haemophilus haemolyticus M21639(1028806)	Proteobacteria	*GGE_1129
A_Alkanes	A_Hydrocarbon uptake	P10384	fadL	Haemophilus influenzae Rd KW20(71421)	Proteobacteria	*HI_0401
A_Alkanes	A_Hydrocarbon uptake	P10384	fadL	Haemophilus parainfluenzae T3T1(862965)	Proteobacteria	*PARA_10570
A_Alkanes	A_Hydrocarbon uptake	P10384	fadL	Haemophilus paraphrohaemolyticus HK411(1095743)	Proteobacteria	*HMPREF1054_0845
A_Alkanes	A_Hydrocarbon uptake	P10384	fadL	Haemophilus somnus 129PT(205914)	Proteobacteria	*HS_1548
A_Alkanes	A_Hydrocarbon uptake	P10384	fadL	Haemophilus sp. FF7(1461579)	Proteobacteria	*CCNK01000038_gene1674
A_Alkanes	A_Hydrocarbon uptake	P10384	fadL	Haemophilus sputorum CCUG 13788(1035839)	Proteobacteria	*AFNK01000053_gene790
A_Alkanes	A_Hydrocarbon uptake	P10384	fadL	Hafnia alvei FB1(1453496)	Proteobacteria	*AT03_15080
A_Alkanes	A_Hydrocarbon uptake	P10384	fadL	Hahella chejuensis KCTC 2396(349521)	Proteobacteria	*HCH_06950
A_Alkanes	A_Hydrocarbon uptake	P10384	fadL	Klebsiella oxytoca(571)	Proteobacteria	*MC52_28435
A_Alkanes	A_Hydrocarbon uptake	P10384	fadL	Klebsiella pneumoniae(573)	Proteobacteria	*JG24_18125
A_Alkanes	A_Hydrocarbon uptake	P10384	fadL	Kluyvera ascorbata ATCC 33433(1006000)	Proteobacteria	*GKAS_02920
A_Alkanes	A_Hydrocarbon uptake	P10384	fadL	Leclercia adecarboxylata ATCC 23216 = NBRC 102595(911008)	Proteobacteria	*GLAD_01061
A_Alkanes	A_Hydrocarbon uptake	P10384	fadL	Leminorella grimontii ATCC 33999 = DSM 5078(1005999)	Proteobacteria	*GLGR_0691
A_Alkanes	A_Hydrocarbon uptake	P10384	fadL	Lonsdalea quercina subsp. quercina(1082705)	Proteobacteria	*JIBP01000017_gene572
A_Alkanes	A_Hydrocarbon uptake	P10384	fadL	Mangrovibacter sp. MFB070(1224318)	Proteobacteria	*DT73_24740
A_Alkanes	A_Hydrocarbon uptake	P10384	fadL	Mannheimia haemolytica M42548(1316932)	Proteobacteria	*MHH_c15610
A_Alkanes	A_Hydrocarbon uptake	P10384	fadL	Mannheimia haemolytica serotype A2 str. BOVINE(669262)	Proteobacteria	*COK_2014
A_Alkanes	A_Hydrocarbon uptake	P10384	fadL	Mannheimia succiniciproducens MBEL55E(221988)	Proteobacteria	*MS0638
A_Alkanes	A_Hydrocarbon uptake	P10384	fadL	Mannheimia varigena USDA-ARS-USMARC-1261(1432056)	Proteobacteria	*X781_14750
A_Alkanes	A_Hydrocarbon uptake	P10384	fadL	Mannheimia varigena USDA-ARS-USMARC-1296(1433287)	Proteobacteria	*X808_13490
A_Alkanes	A_Hydrocarbon uptake	P10384	fadL	Microbulbifer agarilyticus S89(1042377)	Proteobacteria	*AFPJ01000020_gene2098
A_Alkanes	A_Hydrocarbon uptake	P10384	fadL	Microbulbifer sp. HZ11(1453501)	Proteobacteria	*JELR01000001_gene2905
A_Alkanes	A_Hydrocarbon uptake	P10384	fadL	Microbulbifer variabilis ATCC 700307(1279017)	Proteobacteria	*AQYJ01000021_gene2797
A_Alkanes	A_Hydrocarbon uptake	P10384	fadL	Morganella morganii subsp. morganii KT(1124991)	Proteobacteria	*MU9_2602
A_Alkanes	A_Hydrocarbon uptake	P10384	fadL	Pantoea agglomerans(549)	Proteobacteria	*BW31_04620
A_Alkanes	A_Hydrocarbon uptake	P10384	fadL	Pantoea ananatis AJ13355(932677)	Proteobacteria	*PAJ_1986
A_Alkanes	A_Hydrocarbon uptake	P10384	fadL	Pantoea ananatis LMG 20103(706191)	Proteobacteria	*PANA_2696
A_Alkanes	A_Hydrocarbon uptake	P10384	fadL	Pantoea rwandensis(1076550)	Proteobacteria	*LH22_08675
A_Alkanes	A_Hydrocarbon uptake	P10384	fadL	Pantoea sp. A4(1225184)	Proteobacteria	*ALXE01000001_gene2937
A_Alkanes	A_Hydrocarbon uptake	P10384	fadL	Pantoea sp. At-9b(592316)	Proteobacteria	*Pat9b_2789
A_Alkanes	A_Hydrocarbon uptake	P10384	fadL	Pantoea sp. IMH(1267600)	Proteobacteria	*JFGT01000002_gene327
A_Alkanes	A_Hydrocarbon uptake	P10384	fadL	Pantoea sp. PSNIH1(1484158)	Proteobacteria	*PSNIH1_00295
A_Alkanes	A_Hydrocarbon uptake	P10384	fadL	Pantoea sp. PSNIH2(1484157)	Proteobacteria	*PSNIH2_04005
A_Alkanes	A_Hydrocarbon uptake	P10384	fadL	Pantoea sp. Sc1(593105)	Proteobacteria	*S7A_06135
A_Alkanes	A_Hydrocarbon uptake	P10384	fadL	Pantoea sp. aB(517433)	Proteobacteria	*PanABDRAFT_3400
A_Alkanes	A_Hydrocarbon uptake	P10384	fadL	Pantoea stewartii(66269)	Proteobacteria	*NL54_17785
A_Alkanes	A_Hydrocarbon uptake	P10384	fadL	Pantoea vagans C9-1(712898)	Proteobacteria	*Pvag_2151
A_Alkanes	A_Hydrocarbon uptake	P10384	fadL	Pasteurella bettyae CCUG 2042(1095749)	Proteobacteria	*HMPREF1052_0588
A_Alkanes	A_Hydrocarbon uptake	P10384	fadL	Pasteurella multocida(747)	Proteobacteria	*DR93_895
A_Alkanes	A_Hydrocarbon uptake	P10384	fadL	Pasteurella pneumotropica(758)	Proteobacteria	*BBIX01000009_gene1990
A_Alkanes	A_Hydrocarbon uptake	P10384	fadL	Pectobacterium atrosepticum SCRI1043(218491)	Proteobacteria	*ECA3081
A_Alkanes	A_Hydrocarbon uptake	P10384	fadL	Pectobacterium betavasculorum(55207)	Proteobacteria	*KP22_12595
A_Alkanes	A_Hydrocarbon uptake	P10384	fadL	Pectobacterium carotovorum subsp. carotovorum PC1(561230)	Proteobacteria	*PC1_2824
A_Alkanes	A_Hydrocarbon uptake	P10384	fadL	Pectobacterium carotovorum subsp. odoriferum(78398)	Proteobacteria	*KS43_10605
A_Alkanes	A_Hydrocarbon uptake	P10384	fadL	Pectobacterium sp. SCC3193(1166016)	Proteobacteria	*W5S_1325
A_Alkanes	A_Hydrocarbon uptake	P10384	fadL	Pectobacterium wasabiae WPP163(561231)	Proteobacteria	*Pecwa_1441
A_Alkanes	A_Hydrocarbon uptake	P10384	fadL	Photobacterium aphoticum(754436)	Proteobacteria	*JCM19237_1487
A_Alkanes	A_Hydrocarbon uptake	P10384	fadL	Photobacterium damselae subsp. damselae CIP 102761(675817)	Proteobacteria	*VDA_001611
A_Alkanes	A_Hydrocarbon uptake	P10384	fadL	Photobacterium leiognathi lrivu.4.1(1248232)	Proteobacteria	*BANQ01000034_gene3778
A_Alkanes	A_Hydrocarbon uptake	P10384	fadL	Photobacterium phosphoreum ANT220(1454202)	Proteobacteria	*PPBDW_130190___1
A_Alkanes	A_Hydrocarbon uptake	P10384	fadL	Photobacterium profundum SS9(298386)	Proteobacteria	*PBPRA2573
A_Alkanes	A_Hydrocarbon uptake	P10384	fadL	Photorhabdus asymbiotica(291112)	Proteobacteria	*PAU_01414
A_Alkanes	A_Hydrocarbon uptake	P10384	fadL	Photorhabdus luminescens subsp. laumondii TTO1(243265)	Proteobacteria	*plu3202
A_Alkanes	A_Hydrocarbon uptake	P10384	fadL	Plautia stali symbiont(891974)	Proteobacteria	*E05_22640
A_Alkanes	A_Hydrocarbon uptake	P10384	fadL	Pluralibacter gergoviae(61647)	Proteobacteria	*LG71_11550
A_Alkanes	A_Hydrocarbon uptake	P10384	fadL	Proteus mirabilis HI4320(529507)	Proteobacteria	*PMI1810
A_Alkanes	A_Hydrocarbon uptake	P10384	fadL	Proteus penneri ATCC 35198(471881)	Proteobacteria	*PROPEN_01836
A_Alkanes	A_Hydrocarbon uptake	P10384	fadL	Proteus vulgaris(585)	Proteobacteria	*DR95_148
A_Alkanes	A_Hydrocarbon uptake	P10384	fadL	Providencia alcalifaciens DSM 30120(520999)	Proteobacteria	*PROVALCAL_03302
A_Alkanes	A_Hydrocarbon uptake	P10384	fadL	Providencia burhodogranariea DSM 19968(1141662)	Proteobacteria	*OOA_03084
A_Alkanes	A_Hydrocarbon uptake	P10384	fadL	Providencia rettgeri DSM 1131(521000)	Proteobacteria	*PROVRETT_06639
A_Alkanes	A_Hydrocarbon uptake	P10384	fadL	Providencia rettgeri Dmel1(1141663)	Proteobacteria	*OOC_14409
A_Alkanes	A_Hydrocarbon uptake	P10384	fadL	Providencia rustigianii DSM 4541(500637)	Proteobacteria	*PROVRUST_06608
A_Alkanes	A_Hydrocarbon uptake	P10384	fadL	Providencia stuartii ATCC 25827(471874)	Proteobacteria	*PROSTU_03182
A_Alkanes	A_Hydrocarbon uptake	P10384	fadL	Pseudoalteromonas agarivorans S816(1307437)	Proteobacteria	*J139_14140
A_Alkanes	A_Hydrocarbon uptake	P10384	fadL	Pseudoalteromonas atlantica T6c(342610)	Proteobacteria	*Patl_3839
A_Alkanes	A_Hydrocarbon uptake	P10384	fadL	Pseudoalteromonas citrea NCIMB 1889(1117314)	Proteobacteria	*PCIT_06610
A_Alkanes	A_Hydrocarbon uptake	P10384	fadL	Pseudoalteromonas haloplanktis ANT/505(722419)	Proteobacteria	*PH505_ej00040
A_Alkanes	A_Hydrocarbon uptake	P10384	fadL	Pseudoalteromonas haloplanktis ATCC 14393(1117315)	Proteobacteria	*AHCA01000004_gene699
A_Alkanes	A_Hydrocarbon uptake	P10384	fadL	Pseudoalteromonas haloplanktis TAC125(326442)	Proteobacteria	*PSHAa2426
A_Alkanes	A_Hydrocarbon uptake	P10384	fadL	Pseudoalteromonas haloplanktis TB64(1333507)	Proteobacteria	*AUTQ01000194_gene4568
A_Alkanes	A_Hydrocarbon uptake	P10384	fadL	Pseudoalteromonas luteoviolacea B = ATCC 29581(1268239)	Proteobacteria	*PALB_23240
A_Alkanes	A_Hydrocarbon uptake	P10384	fadL	Pseudoalteromonas rubra ATCC 29570(1117318)	Proteobacteria	*PRUB_16240
A_Alkanes	A_Hydrocarbon uptake	P10384	fadL	Pseudoalteromonas ruthenica CP76(1216007)	Proteobacteria	*AOPM01000096_gene428
A_Alkanes	A_Hydrocarbon uptake	P10384	fadL	Pseudoalteromonas sp. Bsw20308(283699)	Proteobacteria	*D172_3496
A_Alkanes	A_Hydrocarbon uptake	P10384	fadL	Pseudoalteromonas sp. SM9913(234831)	Proteobacteria	*PSM_A0631
A_Alkanes	A_Hydrocarbon uptake	P10384	fadL	Pseudoalteromonas spongiae UST010723-006(1117319)	Proteobacteria	*PSPO_19971
A_Alkanes	A_Hydrocarbon uptake	P10384	fadL	Pseudoalteromonas tunicata D2(87626)	Proteobacteria	*PTD2_08789
A_Alkanes	A_Hydrocarbon uptake	P10384	fadL	Pseudomonas flectens ATCC 12775(1336237)	Proteobacteria	*JAEE01000004_gene2250
A_Alkanes	A_Hydrocarbon uptake	P10384	fadL	Rahnella aquatilis HX2(1151116)	Proteobacteria	*Q7S_05760
A_Alkanes	A_Hydrocarbon uptake	P10384	fadL	Rahnella sp. Y9602(741091)	Proteobacteria	*Rahaq_1204
A_Alkanes	A_Hydrocarbon uptake	P10384	fadL	Raoultella ornithinolytica B6(1286170)	Proteobacteria	*RORB6_00850
A_Alkanes	A_Hydrocarbon uptake	P10384	fadL	Salinimonas chungwhensis DSM 16280(1123236)	Proteobacteria	*KB899376_gene1234
A_Alkanes	A_Hydrocarbon uptake	P10384	fadL	Salmonella bongori N268-08(1197719)	Proteobacteria	*A464_2504
A_Alkanes	A_Hydrocarbon uptake	P10384	fadL	Salmonella bongori NCTC 12419(218493)	Proteobacteria	*SBG_2170
A_Alkanes	A_Hydrocarbon uptake	P10384	fadL	Salmonella enterica subsp. enterica serovar Typhi str. CT18(220341)	Proteobacteria	*16503614
A_Alkanes	A_Hydrocarbon uptake	P10384	fadL	Salmonella enterica subsp. enterica serovar Typhimurium(90371)	Proteobacteria	*CY43_12790
A_Alkanes	A_Hydrocarbon uptake	P10384	fadL	Serratia fonticola AU-AP2C(1332071)	Proteobacteria	*L581_3344
A_Alkanes	A_Hydrocarbon uptake	P10384	fadL	Serratia fonticola RB-25(1441930)	Proteobacteria	*Z042_03775
A_Alkanes	A_Hydrocarbon uptake	P10384	fadL	Serratia grimesii(82995)	Proteobacteria	*CR62_11995
A_Alkanes	A_Hydrocarbon uptake	P10384	fadL	Serratia marcescens FGI94(1249634)	Proteobacteria	*D781_3168
A_Alkanes	A_Hydrocarbon uptake	P10384	fadL	Serratia marcescens subsp. marcescens Db11(273526)	Proteobacteria	*SMDB11_2774
A_Alkanes	A_Hydrocarbon uptake	P10384	fadL	Serratia plymuthica(82996)	Proteobacteria	*sch_18820
A_Alkanes	A_Hydrocarbon uptake	P10384	fadL	Serratia proteamaculans 568(399741)	Proteobacteria	*Spro_3381
A_Alkanes	A_Hydrocarbon uptake	P10384	fadL	Serratia sp. ATCC 39006(104623)	Proteobacteria	*Ser39006_03429
A_Alkanes	A_Hydrocarbon uptake	P10384	fadL	Serratia sp. Ag1(1524467)	Proteobacteria	*IV04_18185
A_Alkanes	A_Hydrocarbon uptake	P10384	fadL	Serratia sp. DD3(1410619)	Proteobacteria	*SRDD_09610
A_Alkanes	A_Hydrocarbon uptake	P10384	fadL	Serratia sp. H1n(1397284)	Proteobacteria	*AYMN01000029_gene3514
A_Alkanes	A_Hydrocarbon uptake	P10384	fadL	Serratia sp. M24T3(932213)	Proteobacteria	*SPM24T3_08999
A_Alkanes	A_Hydrocarbon uptake	P10384	fadL	Shigella flexneri 2a str. 301(198214)	Proteobacteria	*SF2421
A_Alkanes	A_Hydrocarbon uptake	P10384	fadL	Shimwellia blattae DSM 4481 = NBRC 105725(630626)	Proteobacteria	*EBL_c12120
A_Alkanes	A_Hydrocarbon uptake	P10384	fadL	Tatumella morbirosei(642227)	Proteobacteria	*HA49_16550
A_Alkanes	A_Hydrocarbon uptake	P10384	fadL	Trabulsiella guamensis ATCC 49490(1005994)	Proteobacteria	*GTGU_02251
A_Alkanes	A_Hydrocarbon uptake	P10384	fadL	Vibrio alginolyticus 40B(674977)	Proteobacteria	*VMC_39350
A_Alkanes	A_Hydrocarbon uptake	P10384	fadL	Vibrio alginolyticus NBRC 15630 = ATCC 17749(1219076)	Proteobacteria	*N646_4253
A_Alkanes	A_Hydrocarbon uptake	P10384	fadL	Vibrio azureus NBRC 104587(1219077)	Proteobacteria	*VAZ01S_017_00190
A_Alkanes	A_Hydrocarbon uptake	P10384	fadL	Vibrio caribbeanicus ATCC BAA-2122(796620)	Proteobacteria	*VIBC2010_06944
A_Alkanes	A_Hydrocarbon uptake	P10384	fadL	Vibrio cholerae O1 biovar El Tor str. N16961(243277)	Proteobacteria	*VC_A0862
A_Alkanes	A_Hydrocarbon uptake	P10384	fadL	Vibrio cholerae O395(345073)	Proteobacteria	*VC395_A0886
A_Alkanes	A_Hydrocarbon uptake	P10384	fadL	Vibrio cyclitrophicus FF75(1136163)	Proteobacteria	*M565_ctg5P0589
A_Alkanes	A_Hydrocarbon uptake	P10384	fadL	Vibrio kanaloae 5S-149(1191299)	Proteobacteria	*AJYX01000102_gene2515
A_Alkanes	A_Hydrocarbon uptake	P10384	fadL	Vibrio metschnikovii CIP 69.14(675813)	Proteobacteria	*VIB_002723
A_Alkanes	A_Hydrocarbon uptake	P10384	fadL	Vibrio mimicus MB451(675806)	Proteobacteria	*VII_000557
A_Alkanes	A_Hydrocarbon uptake	P10384	fadL	Vibrio navarrensis(29495)	Proteobacteria	*EA26_11615
A_Alkanes	A_Hydrocarbon uptake	P10384	fadL	Vibrio nigripulchritudo SOn1(1238450)	Proteobacteria	*VIBNISOn1_1560052
A_Alkanes	A_Hydrocarbon uptake	P10384	fadL	Vibrio parahaemolyticus RIMD 2210633(223926)	Proteobacteria	*28809095
A_Alkanes	A_Hydrocarbon uptake	P10384	fadL	Vibrio proteolyticus NBRC 13287(1219065)	Proteobacteria	*VPR01S_12_00160
A_Alkanes	A_Hydrocarbon uptake	P10384	fadL	Vibrio rumoiensis 1S-45(1188252)	Proteobacteria	*AJYK01000016_gene1832
A_Alkanes	A_Hydrocarbon uptake	P10384	fadL	Vibrio sinaloensis DSM 21326(945550)	Proteobacteria	*VISI1226_07253
A_Alkanes	A_Hydrocarbon uptake	P10384	fadL	Vibrio sp. EJY3(1116375)	Proteobacteria	*VEJY3_19981
A_Alkanes	A_Hydrocarbon uptake	P10384	fadL	Vibrio sp. ER1A(1517681)	Proteobacteria	*HW45_11230
A_Alkanes	A_Hydrocarbon uptake	P10384	fadL	Vibrio sp. RC586(675815)	Proteobacteria	*VOA_000894
A_Alkanes	A_Hydrocarbon uptake	P10384	fadL	Vibrio splendidus ZS-139(617140)	Proteobacteria	*AJZE01000060_gene4502
A_Alkanes	A_Hydrocarbon uptake	P10384	fadL	Vibrio tasmaniensis LGP32(575788)	Proteobacteria	*VS_II0773
A_Alkanes	A_Hydrocarbon uptake	P10384	fadL	Vibrio vulnificus(672)	Proteobacteria	*VV93_v1c37450
A_Alkanes	A_Hydrocarbon uptake	P10384	fadL	Xenorhabdus bovienii SS-2004(406818)	Proteobacteria	*XBJ1_2995
A_Alkanes	A_Hydrocarbon uptake	P10384	fadL	Xenorhabdus nematophila ATCC 19061(406817)	Proteobacteria	*XNC1_3197
A_Alkanes	A_Hydrocarbon uptake	P10384	fadL	Yersinia aldovae ATCC 35236(527002)	Proteobacteria	*yaldo0001_22380
A_Alkanes	A_Hydrocarbon uptake	P10384	fadL	Yersinia enterocolitica LC20(1443113)	Proteobacteria	*LC20_03779
A_Alkanes	A_Hydrocarbon uptake	P10384	fadL	Yersinia enterocolitica subsp. enterocolitica 8081(393305)	Proteobacteria	*YE1274
A_Alkanes	A_Hydrocarbon uptake	P10384	fadL	Yersinia frederiksenii ATCC 33641(349966)	Proteobacteria	*DJ58_2175
A_Alkanes	A_Hydrocarbon uptake	P10384	fadL	Yersinia intermedia ATCC 29909(349965)	Proteobacteria	*yinte0001_8330
A_Alkanes	A_Hydrocarbon uptake	P10384	fadL	Yersinia kristensenii(28152)	Proteobacteria	*DJ57_597
A_Alkanes	A_Hydrocarbon uptake	P10384	fadL	Yersinia massiliensis CCUG 53443(1205683)	Proteobacteria	*CAKR01000013_gene1155
A_Alkanes	A_Hydrocarbon uptake	P10384	fadL	Yersinia pestis CO92(214092)	Proteobacteria	*YPO2744
A_Alkanes	A_Hydrocarbon uptake	P10384	fadL	Yersinia pseudotuberculosis(633)	Proteobacteria	*DJ40_3905
A_Alkanes	A_Hydrocarbon uptake	P10384	fadL	Yersinia ruckeri(29486)	Proteobacteria	*NJ56_15680
A_Alkanes	A_Hydrocarbon uptake	P10384	fadL	gamma proteobacterium WG36(1229485)	Proteobacteria	*AMYV01000006_gene272
A_Alkanes	A_Hydrocarbon uptake	P10384	fadL	Aggregatibacter aphrophilus NJ8700(634176)	Proteobacteria	*NT05HA_0159,*NT05HA_0160
A_Alkanes	A_Hydrocarbon uptake	P10384	fadL	Enterovibrio calviensis 1F-211(1190606)	Proteobacteria	*AJYG01000008_gene2646,*AJYG01000069_gene714
A_Alkanes	A_Hydrocarbon uptake	P10384	fadL	Enterovibrio norvegicus FF-33(1190603)	Proteobacteria	*AJYD01000005_gene3861,*AJYD01000065_gene3517
A_Alkanes	A_Hydrocarbon uptake	P10384	fadL	Grimontia indica(1056512)	Proteobacteria	*D515_03307,*D515_03819
A_Alkanes	A_Hydrocarbon uptake	P10384	fadL	Moritella dasanensis ArB 0140(1201293)	Proteobacteria	*AKXQ01000012_gene3922,*AKXQ01000016_gene3518,*AKXQ01000016_gene3520,*AKXQ01000029_gene1443
A_Alkanes	A_Hydrocarbon uptake	P10384	fadL	Moritella marina ATCC 15381(1202962)	Proteobacteria	*KB907151_gene884,*KB907151_gene886,*KB907157_gene3507,*KB907170_gene2364,*KB907170_gene2365
A_Alkanes	A_Hydrocarbon uptake	P10384	fadL	Photobacterium angustum S14(314292)	Proteobacteria	*VAS14_03753,*VAS14_05628
A_Alkanes	A_Hydrocarbon uptake	P10384	fadL	Photobacterium leiognathi subsp. mandapamensis svers.1.1.(1001530)	Proteobacteria	*BACE01000011_gene2351,*BACE01000012_gene2708
A_Alkanes	A_Hydrocarbon uptake	P10384	fadL	Rahnella aquatilis CIP 78.65 = ATCC 33071(745277)	Proteobacteria	*GRAQ_00313,*GRAQ_05011
A_Alkanes	A_Hydrocarbon uptake	P10384	fadL	Vibrio jasicida MWB 21(1280001)	Proteobacteria	*BAOA01000072_gene2842,*BAOA01000138_gene2072
A_Alkanes	A_Subterminal oxidation	Q9I3H5	BVMO	Algiphilus aromaticivorans DG1253(1415780)	Proteobacteria	*JPOG01000001_gene2970
A_Alkanes	A_Subterminal oxidation	Q9I3H5	BVMO	Marinobacter adhaerens HP15(225937)	Proteobacteria	*HP15_3597
A_Alkanes	A_Subterminal oxidation	Q9I3H5	BVMO	Marinobacter algicola DG893(443152)	Proteobacteria	*MDG893_18629
A_Alkanes	A_Subterminal oxidation	Q9I3H5	BVMO	Marinobacter daepoensis DSM 16072(1122197)	Proteobacteria	*ATWI01000012_gene647
A_Alkanes	A_Subterminal oxidation	Q9I3H5	BVMO	Marinobacter hydrocarbonoclasticus VT8(351348)	Proteobacteria	*Maqu_3819
A_Alkanes	A_Subterminal oxidation	Q9I3H5	BVMO	Marinobacter lipolyticus SM19(1318628)	Proteobacteria	*MARLIPOL_09976
A_Alkanes	A_Subterminal oxidation	Q9I3H5	BVMO	Marinobacter nanhaiticus D15-8W(626887)	Proteobacteria	*J057_08471
A_Alkanes	A_Subterminal oxidation	Q9I3H5	BVMO	Marinobacter santoriniensis NKSG1(1288826)	Proteobacteria	*MSNKSG1_13872
A_Alkanes	A_Subterminal oxidation	Q9I3H5	BVMO	Marinobacter sp. ES-1(1396858)	Proteobacteria	*Q666_16300
A_Alkanes	A_Subterminal oxidation	Q9I3H5	BVMO	Marinobacter sp. HL-58(1479237)	Proteobacteria	*JMLY01000001_gene443
A_Alkanes	A_Subterminal oxidation	Q9I3H5	BVMO	Marinobacter sp. MCTG268(1415754)	Proteobacteria	*JQMK01000013_gene499
A_Alkanes	A_Subterminal oxidation	Q9I3H5	BVMO	Nevskia ramosa DSM 11499(1122603)	Proteobacteria	*ATVI01000005_gene3100
A_Alkanes	A_Subterminal oxidation	Q9I3H5	BVMO	Nevskia soli DSM 19509(1122604)	Proteobacteria	*JONR01000009_gene2315
A_Alkanes	A_Subterminal oxidation	Q9I3H5	BVMO	Pseudomonas aeruginosa(287)	Proteobacteria	*DR97_398
A_Alkanes	A_Subterminal oxidation	Q9I3H5	BVMO	Pseudomonas chlororaphis(587753)	Proteobacteria	*EY04_25430
A_Alkanes	A_Subterminal oxidation	Q9I3H5	BVMO	Pseudomonas denitrificans ATCC 13867(1294143)	Proteobacteria	*H681_15225
A_Alkanes	A_Subterminal oxidation	Q9I3H5	BVMO	Pseudomonas extremaustralis 14-3 substr. 14-3b(1117958)	Proteobacteria	*PE143B_0112375
A_Alkanes	A_Subterminal oxidation	Q9I3H5	BVMO	Pseudomonas fluorescens NZ007(690597)	Proteobacteria	*JH730956_gene2775
A_Alkanes	A_Subterminal oxidation	Q9I3H5	BVMO	Pseudomonas fluorescens SBW25(216595)	Proteobacteria	*PFLU_3537
A_Alkanes	A_Subterminal oxidation	Q9I3H5	BVMO	Pseudomonas knackmussii B13(1301098)	Proteobacteria	*PKB_2133
A_Alkanes	A_Subterminal oxidation	Q9I3H5	BVMO	Pseudomonas mendocina EGD-AQ5(1390370)	Proteobacteria	*O203_13120
A_Alkanes	A_Subterminal oxidation	Q9I3H5	BVMO	Pseudomonas mendocina NK-01(1001585)	Proteobacteria	*MDS_2086
A_Alkanes	A_Subterminal oxidation	Q9I3H5	BVMO	Pseudomonas mendocina ymp(399739)	Proteobacteria	*Pmen_2620
A_Alkanes	A_Subterminal oxidation	Q9I3H5	BVMO	Pseudomonas nitroreducens HBP1(1437882)	Proteobacteria	*AZRU01000016_gene3324
A_Alkanes	A_Subterminal oxidation	Q9I3H5	BVMO	Pseudomonas nitroreducens TX1(1226994)	Proteobacteria	*AMZB01000073_gene2337
A_Alkanes	A_Subterminal oxidation	Q9I3H5	BVMO	Pseudomonas oleovorans(301)	Proteobacteria	*JNHE01000048_gene1516
A_Alkanes	A_Subterminal oxidation	Q9I3H5	BVMO	Pseudomonas poae RE*1-1-14(1282356)	Proteobacteria	*H045_10230
A_Alkanes	A_Subterminal oxidation	Q9I3H5	BVMO	Pseudomonas protegens CHA0(1124983)	Proteobacteria	*PFLCHA0_c29780
A_Alkanes	A_Subterminal oxidation	Q9I3H5	BVMO	Pseudomonas protegens Pf-5(220664)	Proteobacteria	*PFL_2933
A_Alkanes	A_Subterminal oxidation	Q9I3H5	BVMO	Pseudomonas pseudoalcaligenes AD6(1453503)	Proteobacteria	*AU05_04625
A_Alkanes	A_Subterminal oxidation	Q9I3H5	BVMO	Pseudomonas resinovorans DSM 21078(1123020)	Proteobacteria	*AUIE01000011_gene1295
A_Alkanes	A_Subterminal oxidation	Q9I3H5	BVMO	Pseudomonas simiae(321846)	Proteobacteria	*PS417_15230
A_Alkanes	A_Subterminal oxidation	Q9I3H5	BVMO	Pseudomonas sp. M1(95619)	Proteobacteria	*PM1_0211945
A_Alkanes	A_Subterminal oxidation	Q9I3H5	BVMO	Pseudomonas sp. RIT357(1470593)	Proteobacteria	*BW43_02354
A_Alkanes	A_Subterminal oxidation	Q9I3H5	BVMO	Pseudomonas sp. RL(1452718)	Proteobacteria	*JBOY01000037_gene2033
A_Alkanes	A_Subterminal oxidation	Q9I3H5	BVMO	Pseudomonas sp. TKP(1415630)	Proteobacteria	*U771_18840
A_Alkanes	A_Subterminal oxidation	Q9I3H5	BVMO	Solimonas flava DSM 18980(1123257)	Proteobacteria	*AUFV01000001_gene1602
A_Alkanes	A_Subterminal oxidation	Q9I3H5	BVMO	Solimonas soli DSM 21787(1123261)	Proteobacteria	*AXDW01000004_gene2801
A_Alkanes	A_Subterminal oxidation	Q9I3H5	BVMO	Solimonas variicoloris DSM 15731(1123256)	Proteobacteria	*KB907936_gene2606
A_Alkanes	A_Subterminal oxidation	Q9I3H5	BVMO	Alteromonas sp. LOR(1537994)	Proteobacteria	*JQFW01000004_gene3238
A_Alkanes	A_Subterminal oxidation	Q9I3H5	BVMO	Arenimonas malthae CC-JY-1(1384054)	Proteobacteria	*N790_11960
A_Alkanes	A_Subterminal oxidation	Q9I3H5	BVMO	Arenimonas metalli CF5-1(1384056)	Proteobacteria	*N787_10500
A_Alkanes	A_Subterminal oxidation	Q9I3H5	BVMO	Endozoicomonas montiporae(1027273)	Proteobacteria	*GZ77_22995
A_Alkanes	A_Subterminal oxidation	Q9I3H5	BVMO	Endozoicomonas numazuensis(1137799)	Proteobacteria	*GZ78_08235
A_Alkanes	A_Subterminal oxidation	Q9I3H5	BVMO	Hahella chejuensis KCTC 2396(349521)	Proteobacteria	*HCH_04349
A_Alkanes	A_Subterminal oxidation	Q9I3H5	BVMO	Pseudomonas aeruginosa(287)	Proteobacteria	*DR97_5749
A_Alkanes	A_Subterminal oxidation	Q9I3H5	BVMO	Pseudomonas fluorescens HK44(1042209)	Proteobacteria	*HK44_022295
A_Alkanes	A_Subterminal oxidation	Q9I3H5	BVMO	gamma proteobacterium HdN1(83406)	Proteobacteria	*HDN1F_17580
A_Alkanes	A_Subterminal oxidation	Q9I3H5	BVMO	marine gamma proteobacterium HTCC2143(247633)	Proteobacteria	*GP2143_07349
A_Alkanes	A_Subterminal oxidation	U5S003	BVMO	Actinokineospora sp. EG49(909613)	Actinobacteria	*UO65_3623
A_Alkanes	A_Subterminal oxidation	U5S003	BVMO	Actinoplanes missouriensis 431(512565)	Actinobacteria	*AMIS_44030
A_Alkanes	A_Subterminal oxidation	U5S003	BVMO	Actinopolyspora erythraea(414996)	Actinobacteria	*IL38_05765
A_Alkanes	A_Subterminal oxidation	U5S003	BVMO	Actinopolyspora halophila DSM 43834(1089546)	Actinobacteria	*AQUI01000002_gene4180
A_Alkanes	A_Subterminal oxidation	U5S003	BVMO	Actinosynnema mirum DSM 43827(446462)	Actinobacteria	*Amir_4867
A_Alkanes	A_Subterminal oxidation	U5S003	BVMO	Amycolatopsis balhimycina FH 1894(1089545)	Actinobacteria	*KB913037_gene1167
A_Alkanes	A_Subterminal oxidation	U5S003	BVMO	Amycolatopsis mediterranei U32(749927)	Actinobacteria	*AMED_5371
A_Alkanes	A_Subterminal oxidation	U5S003	BVMO	Amycolicicoccus subflavus DQS3-9A1(443218)	Actinobacteria	*AS9A_4317
A_Alkanes	A_Subterminal oxidation	U5S003	BVMO	Arthrobacter nicotinovorans 231Sha2.1M6(1304876)	Actinobacteria	*AZVC01000002_gene666
A_Alkanes	A_Subterminal oxidation	U5S003	BVMO	Candidatus Blastococcus massiliensis AP3(1211815)	Proteobacteria	*CBYP010000056_gene3341
A_Alkanes	A_Subterminal oxidation	U5S003	BVMO	Corynebacterium imitans(156978)	Actinobacteria	*CIMIT_02635
A_Alkanes	A_Subterminal oxidation	U5S003	BVMO	Corynebacterium timonense 5401744(1203190)	Actinobacteria	*CAJP01000004_gene2081
A_Alkanes	A_Subterminal oxidation	U5S003	BVMO	Frankia sp. EuI1c(298654)	Actinobacteria	*FraEuI1c_3246
A_Alkanes	A_Subterminal oxidation	U5S003	BVMO	Gordonia amarae NBRC 15530(1075090)	Actinobacteria	*GOAMR_11_00110,*GOAMR_21_00310
A_Alkanes	A_Subterminal oxidation	U5S003	BVMO	Gordonia soli NBRC 108243(1223545)	Actinobacteria	*GS4_34_00470
A_Alkanes	A_Subterminal oxidation	U5S003	BVMO	Gordonia terrae(2055)	Actinobacteria	*JNXA01000006_gene715
A_Alkanes	A_Subterminal oxidation	U5S003	BVMO	Ilumatobacter coccineus YM16-304(1313172)	Actinobacteria	*YM304_20880
A_Alkanes	A_Subterminal oxidation	U5S003	BVMO	Mycobacterium aromaticivorans JS19b1 = JCM 16368(1440774)	Actinobacteria	*Y900_008000
A_Alkanes	A_Subterminal oxidation	U5S003	BVMO	Mycobacterium asiaticum DSM 44297(1265310)	Actinobacteria	*CCBD010000070_gene78
A_Alkanes	A_Subterminal oxidation	U5S003	BVMO	Mycobacterium chubuense NBB4(710421)	Actinobacteria	*Mycch_2485
A_Alkanes	A_Subterminal oxidation	U5S003	BVMO	Mycobacterium colombiense CECT 3035(1041522)	Actinobacteria	*MCOL_V203490
A_Alkanes	A_Subterminal oxidation	U5S003	BVMO	Mycobacterium genavense ATCC 51234(1408452)	Actinobacteria	*JAGZ01000007_gene1985
A_Alkanes	A_Subterminal oxidation	U5S003	BVMO	Mycobacterium kansasii 732(1299327)	Actinobacteria	*I546_6562
A_Alkanes	A_Subterminal oxidation	U5S003	BVMO	Mycobacterium kansasii ATCC 12478(557599)	Actinobacteria	*MKAN_23400
A_Alkanes	A_Subterminal oxidation	U5S003	BVMO	Mycobacterium marinum M(216594)	Actinobacteria	*MMAR_0239
A_Alkanes	A_Subterminal oxidation	U5S003	BVMO	Mycobacterium neoaurum VKM Ac-1815D(700508)	Actinobacteria	*D174_16985
A_Alkanes	A_Subterminal oxidation	U5S003	BVMO	Mycobacterium parascrofulaceum ATCC BAA-614(525368)	Actinobacteria	*HMPREF0591_3072
A_Alkanes	A_Subterminal oxidation	U5S003	BVMO	Mycobacterium rhodesiae JS60(931627)	Actinobacteria	*MycrhDRAFT_6469
A_Alkanes	A_Subterminal oxidation	U5S003	BVMO	Mycobacterium rhodesiae NBB3(710685)	Actinobacteria	*MycrhN_5020
A_Alkanes	A_Subterminal oxidation	U5S003	BVMO	Mycobacterium smegmatis JS623(710686)	Actinobacteria	*Mycsm_03509
A_Alkanes	A_Subterminal oxidation	U5S003	BVMO	Mycobacterium sp. 360MFTsu5.1(1172186)	Actinobacteria	*KB911471_gene2726
A_Alkanes	A_Subterminal oxidation	U5S003	BVMO	Mycobacterium sp. JDM601(875328)	Actinobacteria	*JDM601_2885
A_Alkanes	A_Subterminal oxidation	U5S003	BVMO	Mycobacterium sp. UNC280MFTsu5.1(1449048)	Actinobacteria	*JQKU01000009_gene837
A_Alkanes	A_Subterminal oxidation	U5S003	BVMO	Mycobacterium triplex(47839)	Actinobacteria	*CCAU010000002_gene2585
A_Alkanes	A_Subterminal oxidation	U5S003	BVMO	Mycobacterium tusciae JS617(710687)	Actinobacteria	*KI912270_gene1101
A_Alkanes	A_Subterminal oxidation	U5S003	BVMO	Nocardia carnea NBRC 14403(1206726)	Actinobacteria	*BAFV01000039_gene2883
A_Alkanes	A_Subterminal oxidation	U5S003	BVMO	Nocardia jiangxiensis NBRC 101359(1206731)	Actinobacteria	*BAGB01000047_gene5131
A_Alkanes	A_Subterminal oxidation	U5S003	BVMO	Nocardia nova SH22a(1415166)	Actinobacteria	*NONO_c36100
A_Alkanes	A_Subterminal oxidation	U5S003	BVMO	Nocardiopsis dassonvillei subsp. dassonvillei DSM 43111(446468)	Actinobacteria	*Ndas_1697
A_Alkanes	A_Subterminal oxidation	U5S003	BVMO	Nocardiopsis ganjiahuensis DSM 45031(1237500)	Actinobacteria	*ANBA01000020_gene3085
A_Alkanes	A_Subterminal oxidation	U5S003	BVMO	Nocardiopsis kunsanensis DSM 44524(1246445)	Actinobacteria	*ANAY01000016_gene2135
A_Alkanes	A_Subterminal oxidation	U5S003	BVMO	Nocardiopsis xinjiangensis YIM 90004(1246474)	Actinobacteria	*ANBE01000017_gene4409
A_Alkanes	A_Subterminal oxidation	U5S003	BVMO	Nonomuraea coxensis DSM 45129(1122611)	Actinobacteria	*KB903952_gene5821
A_Alkanes	A_Subterminal oxidation	U5S003	BVMO	Promicromonospora kroppenstedtii DSM 19349(926564)	Actinobacteria	*KI911761_gene5048
A_Alkanes	A_Subterminal oxidation	U5S003	BVMO	Saccharomonospora sp. CNQ490(1137271)	Actinobacteria	*AZUM01000003_gene3385
A_Alkanes	A_Subterminal oxidation	U5S003	BVMO	Saccharothrix syringae(103733)	Actinobacteria	*JNYO01000042_gene6023
A_Alkanes	A_Subterminal oxidation	U5S003	BVMO	Sciscionella sp. SE31(1445613)	Actinobacteria	*JALM01000162_gene2557
A_Alkanes	A_Subterminal oxidation	U5S003	BVMO	Segniliparus rugosus ATCC BAA-974(679197)	Actinobacteria	*HMPREF9336_01530
A_Alkanes	A_Subterminal oxidation	U5S003	BVMO	Streptomyces albus J1074(457425)	Actinobacteria	*XNR_1954
A_Alkanes	A_Subterminal oxidation	U5S003	BVMO	Streptomyces albus subsp. albus(67257)	Actinobacteria	*JODR01000018_gene4160
A_Alkanes	A_Subterminal oxidation	U5S003	BVMO	Streptomyces atroolivaceus(66869)	Actinobacteria	*JNXG01000007_gene1841
A_Alkanes	A_Subterminal oxidation	U5S003	BVMO	Streptomyces avermitilis MA-4680 = NBRC 14893(227882)	Actinobacteria	*SAV_2994
A_Alkanes	A_Subterminal oxidation	U5S003	BVMO	Streptomyces catenulae(66875)	Actinobacteria	*JODY01000003_gene3638
A_Alkanes	A_Subterminal oxidation	U5S003	BVMO	Streptomyces cellulosae(1968)	Actinobacteria	*JOEV01000005_gene6122
A_Alkanes	A_Subterminal oxidation	U5S003	BVMO	Streptomyces coelicolor A3(2)(100226)	Actinobacteria	*SCO0300
A_Alkanes	A_Subterminal oxidation	U5S003	BVMO	Streptomyces collinus Tu 365(1214242)	Actinobacteria	*B446_29680
A_Alkanes	A_Subterminal oxidation	U5S003	BVMO	Streptomyces galbus(33898)	Actinobacteria	*JRHJ01000055_gene5482
A_Alkanes	A_Subterminal oxidation	U5S003	BVMO	Streptomyces ghanaensis ATCC 14672(566461)	Actinobacteria	*SSFG_06295
A_Alkanes	A_Subterminal oxidation	U5S003	BVMO	Streptomyces griseoflavus Tu4000(467200)	Actinobacteria	*ACFA01000102_gene1605
A_Alkanes	A_Subterminal oxidation	U5S003	BVMO	Streptomyces griseus subsp. griseus NBRC 13350(455632)	Actinobacteria	*SGR_6949
A_Alkanes	A_Subterminal oxidation	U5S003	BVMO	Streptomyces halstedii(1944)	Actinobacteria	*JOAZ01000020_gene2848
A_Alkanes	A_Subterminal oxidation	U5S003	BVMO	Streptomyces niger(66373)	Actinobacteria	*JOFQ01000001_gene1846
A_Alkanes	A_Subterminal oxidation	U5S003	BVMO	Streptomyces niveus NCIMB 11891(1352941)	Actinobacteria	*M877_06820
A_Alkanes	A_Subterminal oxidation	U5S003	BVMO	Streptomyces olindensis(358823)	Actinobacteria	*DF19_14430
A_Alkanes	A_Subterminal oxidation	U5S003	BVMO	Streptomyces olivaceus(47716)	Actinobacteria	*JOFH01000001_gene2193
A_Alkanes	A_Subterminal oxidation	U5S003	BVMO	Streptomyces pratensis ATCC 33331(591167)	Actinobacteria	*Sfla_0490
A_Alkanes	A_Subterminal oxidation	U5S003	BVMO	Streptomyces pristinaespiralis ATCC 25486(457429)	Actinobacteria	*ABJI02000030_gene5894
A_Alkanes	A_Subterminal oxidation	U5S003	BVMO	Streptomyces rapamycinicus NRRL 5491(1343740)	Actinobacteria	*M271_45415
A_Alkanes	A_Subterminal oxidation	U5S003	BVMO	Streptomyces scabiei 87.22(680198)	Actinobacteria	*SCAB_11301
A_Alkanes	A_Subterminal oxidation	U5S003	BVMO	Streptomyces sclerotialus(1957)	Actinobacteria	*JODX01000031_gene5908
A_Alkanes	A_Subterminal oxidation	U5S003	BVMO	Streptomyces sp. ATexAB-D23(1157635)	Actinobacteria	*KB892011_gene1173
A_Alkanes	A_Subterminal oxidation	U5S003	BVMO	Streptomyces sp. Amel2xE9(1157634)	Actinobacteria	*KB912954_gene5764
A_Alkanes	A_Subterminal oxidation	U5S003	BVMO	Streptomyces sp. CNT318(1288079)	Actinobacteria	*AUKN01000003_gene3361
A_Alkanes	A_Subterminal oxidation	U5S003	BVMO	Streptomyces sp. HmicA12(1156844)	Actinobacteria	*KB891798_gene6525
A_Alkanes	A_Subterminal oxidation	U5S003	BVMO	Streptomyces sp. NRRL F-2890(1463845)	Actinobacteria	*JOIG01000001_gene1938
A_Alkanes	A_Subterminal oxidation	U5S003	BVMO	Streptomyces sp. NRRL F-5053(1463854)	Actinobacteria	*JOHT01000022_gene3556
A_Alkanes	A_Subterminal oxidation	U5S003	BVMO	Streptomyces sp. NRRL F-5135(1463858)	Actinobacteria	*JOHR01000018_gene4410
A_Alkanes	A_Subterminal oxidation	U5S003	BVMO	Streptomyces sp. NRRL F-525(1463861)	Actinobacteria	*JNXE01000017_gene7604
A_Alkanes	A_Subterminal oxidation	U5S003	BVMO	Streptomyces sp. NRRL WC-3626(1463926)	Actinobacteria	*JOCA01000026_gene6809
A_Alkanes	A_Subterminal oxidation	U5S003	BVMO	Streptomyces sp. SirexAA-E(862751)	Actinobacteria	*SACTE_6478
A_Alkanes	A_Subterminal oxidation	U5S003	BVMO	Streptomyces sp. TAA040(1288083)	Actinobacteria	*AUKR01000014_gene3011
A_Alkanes	A_Subterminal oxidation	U5S003	BVMO	Streptomyces sp. e14(645465)	Actinobacteria	*ACUR01000589_gene3412
A_Alkanes	A_Subterminal oxidation	U5S003	BVMO	Streptomyces sulphureus DSM 40104(1123321)	Actinobacteria	*KB905818_gene4774
A_Alkanes	A_Subterminal oxidation	U5S003	BVMO	Streptomyces violens(66377)	Actinobacteria	*JOBH01000006_gene207
A_Alkanes	A_Subterminal oxidation	U5S003	BVMO	Streptomyces viridochromogenes DSM 40736(591159)	Actinobacteria	*ACEZ01000137_gene2171
A_Alkanes	A_Subterminal oxidation	U5S003	BVMO	Streptomyces xylophagus(285514)	Actinobacteria	*JNWO01000015_gene9311
A_Alkanes	A_Subterminal oxidation	U5S003	BVMO	Tomitella biformata AHU 1821(1448389)	Actinobacteria	*BAVQ01000009_gene3828
A_Alkanes	A_Subterminal oxidation	U5S003	BVMO	Actinoalloteichus cyanogriseus(65497)	Actinobacteria	*JODV01000010_gene2652,*JODV01000022_gene1618,*JODV01000022_gene1619
A_Alkanes	A_Subterminal oxidation	U5S003	BVMO	Actinoplanes utahensis(1869)	Actinobacteria	*MB27_11160,*MB27_26310
A_Alkanes	A_Subterminal oxidation	U5S003	BVMO	Amycolatopsis jejuensis(330084)	Actinobacteria	*JNYZ01000001_gene3215,*JNYZ01000018_gene4217
A_Alkanes	A_Subterminal oxidation	U5S003	BVMO	Candidatus Microthrix parvicella RN1(1229780)	Proteobacteria	*BN381_130229,*BN381_150004
A_Alkanes	A_Subterminal oxidation	U5S003	BVMO	Catenuloplanes japonicus(33876)	Actinobacteria	*JNXY01000009_gene9191,*JNXY01000024_gene4965
A_Alkanes	A_Subterminal oxidation	U5S003	BVMO	Mycobacterium septicum DSM 44393(1341646)	Actinobacteria	*CBMO010000050_gene3920,*CBMO010000059_gene1676,*CBMO010000079_gene387
A_Alkanes	A_Subterminal oxidation	U5S003	BVMO	Mycobacterium sp. UM_WGJ(1370120)	Actinobacteria	*AUWR01000002_gene3607,*AUWR01000036_gene1998
A_Alkanes	A_Subterminal oxidation	U5S003	BVMO	Mycobacterium sp. URHB0044(1380386)	Actinobacteria	*JIAW01000008_gene6140,*JIAW01000032_gene3476
A_Alkanes	A_Subterminal oxidation	U5S003	BVMO	Nocardiopsis prasina DSM 43845(1245475)	Actinobacteria	*ANAE01000150_gene4631,*ANAE01000150_gene4632
A_Alkanes	A_Subterminal oxidation	U5S003	BVMO	Pseudonocardia dioxanivorans CB1190(675635)	Actinobacteria	*Psed_1364,*Psed_1805,*Psed_3221
A_Alkanes	A_Subterminal oxidation	U5S003	BVMO	Streptomyces bingchenggensis BCW-1(749414)	Actinobacteria	*SBI_00786,*SBI_09676
A_Alkanes	A_Subterminal oxidation	U5S003	BVMO	Streptomyces scopuliridis RB72(1440053)	Actinobacteria	*JOEI01000020_gene821,*JOEI01000037_gene6710
A_Alkanes	A_Subterminal oxidation	U5S003	BVMO	Streptomyces sp. AA0539(1210045)	Actinobacteria	*ALNP01000006_gene4955,*ALNP01000016_gene1876
A_Alkanes	A_Subterminal oxidation	U5S003	BVMO	Streptomyces violaceusniger Tu 4113(653045)	Actinobacteria	*Strvi_4548,*Strvi_5397
A_Alkanes	A_Subterminal oxidation	U5S003	BVMO	Turicella otitidis ATCC 51513(883169)	Actinobacteria	*HMPREF9719_00870,*HMPREF9719_01138
A_Alkanes	A_Subterminal oxidation	Q93TJ5	BVMO	Nevskia ramosa DSM 11499(1122603)	Proteobacteria	*ATVI01000006_gene749
A_Alkanes	A_Subterminal oxidation	Q93TJ5	BVMO	Pseudomonas sp. Ant30-3(1488328)	Proteobacteria	*JMCL01000030_gene2268
A_Alkanes	A_Subterminal oxidation	Q88J44	BVMO	Acinetobacter baumannii(470)	Proteobacteria	*IX87_20140
A_Alkanes	A_Subterminal oxidation	Q88J44	BVMO	Acinetobacter beijerinckii CIP 110307(1217648)	Proteobacteria	*F933_03269
A_Alkanes	A_Subterminal oxidation	Q88J44	BVMO	Acinetobacter gyllenbergii NIPH 230(1217658)	Proteobacteria	*F987_02025
A_Alkanes	A_Subterminal oxidation	Q88J44	BVMO	Acinetobacter oleivorans DR1(436717)	Proteobacteria	*AOLE_09490
A_Alkanes	A_Subterminal oxidation	Q88J44	BVMO	Acinetobacter sp. ADP1(62977)	Proteobacteria	*ACIAD2794
A_Alkanes	A_Subterminal oxidation	Q88J44	BVMO	Acinetobacter sp. NCTC 7422(981223)	Proteobacteria	*AIED01000071_gene714
A_Alkanes	A_Subterminal oxidation	Q88J44	BVMO	Acinetobacter sp. NIPH 758(1217712)	Proteobacteria	*F971_03396
A_Alkanes	A_Subterminal oxidation	Q88J44	BVMO	Alcanivorax dieselolei B5(930169)	Proteobacteria	*B5T_04029
A_Alkanes	A_Subterminal oxidation	Q88J44	BVMO	Alcanivorax sp. 43B_GOM-46m(1380387)	Proteobacteria	*JADM01000001_gene238
A_Alkanes	A_Subterminal oxidation	Q88J44	BVMO	Algiphilus aromaticivorans DG1253(1415780)	Proteobacteria	*JPOG01000001_gene385
A_Alkanes	A_Subterminal oxidation	Q88J44	BVMO	Alteromonas macleodii str. 'Deep ecotype'(314275)	Proteobacteria	*MADE_1012920
A_Alkanes	A_Subterminal oxidation	Q88J44	BVMO	Alteromonas sp. ALT199(1298865)	Proteobacteria	*H978DRAFT_2155
A_Alkanes	A_Subterminal oxidation	Q88J44	BVMO	Gammaproteobacteria bacterium MOLA455(1411685)	Proteobacteria	*U062_00658
A_Alkanes	A_Subterminal oxidation	Q88J44	BVMO	Glaciecola arctica BSs20135(493475)	Proteobacteria	*GARC_0207
A_Alkanes	A_Subterminal oxidation	Q88J44	BVMO	Glaciecola punicea DSM 14233 = ACAM 611(1121923)	Proteobacteria	*GPUN_2410
A_Alkanes	A_Subterminal oxidation	Q88J44	BVMO	Marinobacter nanhaiticus D15-8W(626887)	Proteobacteria	*J057_07371
A_Alkanes	A_Subterminal oxidation	Q88J44	BVMO	Pseudomonas aeruginosa(287)	Proteobacteria	*DR97_6194
A_Alkanes	A_Subterminal oxidation	Q88J44	BVMO	Pseudomonas knackmussii B13(1301098)	Proteobacteria	*PKB_4344
A_Alkanes	A_Subterminal oxidation	Q88J44	BVMO	Pseudomonas mosselii SJ10(1388763)	Proteobacteria	*O165_007955
A_Alkanes	A_Subterminal oxidation	Q88J44	BVMO	Pseudomonas pelagia CL-AP6(1323663)	Proteobacteria	*AROI01000009_gene3694
A_Alkanes	A_Subterminal oxidation	Q88J44	BVMO	Pseudomonas putida KT2440(160488)	Proteobacteria	*PP_2805
A_Alkanes	A_Subterminal oxidation	Q88J44	BVMO	Pseudomonas resinovorans DSM 21078(1123020)	Proteobacteria	*AUIE01000008_gene3591
A_Alkanes	A_Subterminal oxidation	Q88J44	BVMO	Pseudomonas sp. M1(95619)	Proteobacteria	*PM1_0222360
A_Alkanes	A_Subterminal oxidation	Q88J44	BVMO	Pseudomonas sp. M47T1(1179778)	Proteobacteria	*PMM47T1_14321
A_Alkanes	A_Subterminal oxidation	Q88J44	BVMO	Pseudomonas sp. ML96(1523503)	Proteobacteria	*JPMY01000018_gene2834
A_Alkanes	A_Subterminal oxidation	Q88J44	BVMO	Solimonas flava DSM 18980(1123257)	Proteobacteria	*AUFV01000010_gene3206
A_Alkanes	A_Subterminal oxidation	Q88J44	BVMO	Solimonas soli DSM 21787(1123261)	Proteobacteria	*AXDW01000007_gene2351
A_Alkanes	A_Subterminal oxidation	Q88J44	BVMO	Solimonas variicoloris DSM 15731(1123256)	Proteobacteria	*KB907928_gene1977
A_Alkanes	A_Subterminal oxidation	Q88J44	BVMO	gamma proteobacterium HTCC2207(314287)	Proteobacteria	*GB2207_00195
A_Alkanes	A_Subterminal oxidation	Q88J44	BVMO	marine gamma proteobacterium HTCC2143(247633)	Proteobacteria	*GP2143_13326
A_Alkanes	A_Subterminal oxidation	Q88J44	BVMO	Glaciecola psychrophila 170(1129794)	Proteobacteria	*C427_3164,*C427_3165
A_Alkanes	A_Subterminal oxidation	A7HU16	BVMO	Beijerinckia indica subsp. indica ATCC 9039(395963)	Proteobacteria	*Bind_3904
A_Alkanes	A_Subterminal oxidation	A7HU16	BVMO	Beijerinckia mobilis(231434)	Proteobacteria	*JQJH01000019_gene747
A_Alkanes	A_Subterminal oxidation	A7HU16	BVMO	Belnapia moabensis DSM 16746(1121106)	Proteobacteria	*JQKB01000007_gene953
A_Alkanes	A_Subterminal oxidation	A7HU16	BVMO	Bradyrhizobium elkanii WSM1741(1038859)	Proteobacteria	*AXAU01000003_gene6014
A_Alkanes	A_Subterminal oxidation	A7HU16	BVMO	Bradyrhizobium japonicum USDA 124(1038862)	Proteobacteria	*KB893866_gene5183
A_Alkanes	A_Subterminal oxidation	A7HU16	BVMO	Bradyrhizobium sp. Cp5.3(443598)	Proteobacteria	*AUFA01000002_gene2462
A_Alkanes	A_Subterminal oxidation	A7HU16	BVMO	Bradyrhizobium sp. DOA9(1126627)	Proteobacteria	*BAWE01000004_gene4644
A_Alkanes	A_Subterminal oxidation	A7HU16	BVMO	Bradyrhizobium sp. URHA0002(1298867)	Proteobacteria	*AUES01000001_gene1820
A_Alkanes	A_Subterminal oxidation	A7HU16	BVMO	Bradyrhizobium sp. WSM2793(1038866)	Proteobacteria	*KB902769_gene1648
A_Alkanes	A_Subterminal oxidation	A7HU16	BVMO	Caulobacter sp. K31(366602)	Proteobacteria	*Caul_5297
A_Alkanes	A_Subterminal oxidation	A7HU16	BVMO	Citreicella sp. SE45(501479)	Proteobacteria	*ACNW01000122_gene2980
A_Alkanes	A_Subterminal oxidation	A7HU16	BVMO	Dinoroseobacter shibae DFL 12 = DSM 16493(398580)	Proteobacteria	*Dshi_2283
A_Alkanes	A_Subterminal oxidation	A7HU16	BVMO	Erythrobacter litoralis HTCC2594(314225)	Proteobacteria	*ELI_14990
A_Alkanes	A_Subterminal oxidation	A7HU16	BVMO	Erythrobacter sp. SD-21(161528)	Proteobacteria	*ED21_32029
A_Alkanes	A_Subterminal oxidation	A7HU16	BVMO	Haematobacter massiliensis(195105)	Proteobacteria	*CN97_19385
A_Alkanes	A_Subterminal oxidation	A7HU16	BVMO	Henriciella marina DSM 19595(1121949)	Proteobacteria	*AQXT01000002_gene1335
A_Alkanes	A_Subterminal oxidation	A7HU16	BVMO	Hyphomonas sp. 22II1-22F38(1280948)	Proteobacteria	*HY36_17350
A_Alkanes	A_Subterminal oxidation	A7HU16	BVMO	Hyphomonas sp. BH-BN04-4(1280947)	Proteobacteria	*HY30_07945
A_Alkanes	A_Subterminal oxidation	A7HU16	BVMO	Hyphomonas sp. CY54-11-8(1280944)	Proteobacteria	*HY17_18690
A_Alkanes	A_Subterminal oxidation	A7HU16	BVMO	Hyphomonas sp. T16B2(1280941)	Proteobacteria	*HY2_15190
A_Alkanes	A_Subterminal oxidation	A7HU16	BVMO	Parvibaculum lavamentivorans DS-1(402881)	Proteobacteria	*Plav_1781
A_Alkanes	A_Subterminal oxidation	A7HU16	BVMO	Pelagibaca bermudensis HTCC2601(314265)	Proteobacteria	*R2601_21406
A_Alkanes	A_Subterminal oxidation	A7HU16	BVMO	Roseivivax isoporae LMG 25204(1449351)	Proteobacteria	*RISW2_03280
A_Alkanes	A_Subterminal oxidation	A7HU16	BVMO	Sagittula stellata E-37(388399)	Proteobacteria	*SSE37_21820
A_Alkanes	A_Subterminal oxidation	A7HU16	BVMO	Sedimentitalea nanhaiensis DSM 24252(571166)	Proteobacteria	*KI421509_gene4118
A_Alkanes	A_Subterminal oxidation	A7HU16	BVMO	Sphingobium baderi LL03(1114964)	Proteobacteria	*L485_00665
A_Alkanes	A_Subterminal oxidation	A7HU16	BVMO	Sphingomonas sp. SKA58(314266)	Proteobacteria	*SKA58_10128
A_Alkanes	A_Subterminal oxidation	A7HU16	BVMO	Sphingopyxis sp. LC363(1120705)	Proteobacteria	*FG95_03600
A_Alkanes	A_Subterminal oxidation	A7HU16	BVMO	alpha proteobacterium BAL199(331869)	Proteobacteria	*BAL199_28590
A_Alkanes	A_Subterminal oxidation	A7HU16	BVMO	alpha proteobacterium MA2(1333998)	Proteobacteria	*M2A_2780
A_Alkanes	A_Subterminal oxidation	A7HU16	BVMO	alpha proteobacterium Mf 1.05b.01(1282876)	Proteobacteria	*BAOK01000001_gene3612
A_Alkanes	A_Subterminal oxidation	A7HU16	BVMO	Bradyrhizobium elkanii USDA 76(398525)	Proteobacteria	*KB900701_gene1822,*KB900701_gene3433,*KB900702_gene190
A_Alkanes	A_Subterminal oxidation	A7HU16	BVMO	Bradyrhizobium sp. DFCI-1(1230476)	Proteobacteria	*C207_06142,*C207_06377
A_Alkanes	A_Subterminal oxidation	A7HU16	BVMO	Bradyrhizobium sp. Ec3.3(189753)	Proteobacteria	*AXAS01000037_gene7901,*AXAS01000044_gene6184
A_Alkanes	A_Subterminal oxidation	A7HU16	BVMO	Bradyrhizobium sp. OHSU_III(1297865)	Proteobacteria	*APJD01000007_gene2279,*APJD01000019_gene3340
A_Alkanes	A_Subterminal oxidation	A7HU16	BVMO	Bradyrhizobium sp. WSM1253(319003)	Proteobacteria	*Bra1253DRAFT_01591,*Bra1253DRAFT_07180
A_Alkanes	A_Subterminal oxidation	A7HU16	BVMO	Bradyrhizobium sp. th.b2(172088)	Proteobacteria	*AUGA01000002_gene5992,*AUGA01000069_gene6844
A_Alkanes	A_Subterminal oxidation	A7HU16	BVMO	Novosphingobium aromaticivorans DSM 12444(279238)	Proteobacteria	*Saro_0510,*Saro_1480
A_Alkanes	A_Subterminal oxidation	A7HU16	BVMO	Reyranella massiliensis 521(1205680)	Proteobacteria	*CAKO01000002_gene2293,*CAKO01000030_gene4966
A_Alkanes	A_Subterminal oxidation	A7HU16	BVMO	Parvibaculum lavamentivorans DS-1(402881)	Proteobacteria	*Plav_0813
A_Alkanes	A_Subterminal oxidation	A7HU16	BVMO	Rhizobium sp. 2MFCol3.1(1246459)	Proteobacteria	*KB898355_gene4386,*KB898355_gene4436
A_Alkanes	A_Subterminal oxidation	A7HU16	BVMO	Hyphomicrobium zavarzinii ATCC 27496(1267005)	Proteobacteria	*KB911257_gene826
A_Alkanes	A_Subterminal oxidation	A7HU16	BVMO	Ketogulonicigenium vulgare WSH-001(759362)	Proteobacteria	*KVU_2034
A_Alkanes	A_Subterminal oxidation	A7HU16	BVMO	Maritimibacter alkaliphilus HTCC2654(314271)	Proteobacteria	*RB2654_00290
A_Alkanes	A_Subterminal oxidation	A7HU16	BVMO	Parvibaculum lavamentivorans DS-1(402881)	Proteobacteria	*Plav_0366,*Plav_0586,*Plav_0813,*Plav_0977
A_Alkanes	A_Subterminal oxidation	A7HU16	BVMO	Sphingomonas wittichii RW1(392499)	Proteobacteria	*Swit_0892
A_Alkanes	A_Subterminal oxidation	A3U3H1	BVMO	Martelella mediterranea DSM 17316(1122214)	Proteobacteria	*AQWH01000012_gene3802
A_Alkanes	A_Subterminal oxidation	A3U3H1	BVMO	Oceanicola granulosus HTCC2516(314256)	Proteobacteria	*OG2516_16079
A_Alkanes	A_Subterminal oxidation	A3U3H1	BVMO	Sulfitobacter sp. H3(1402135)	Proteobacteria	*SUH3_11740
A_Alkanes	A_Subterminal oxidation	A3U3H1	BVMO	Rhizobium sp. 2MFCol3.1(1246459)	Proteobacteria	*KB898355_gene4386,*KB898355_gene4436
A_Alkanes	A_Subterminal oxidation	A3U3H1	BVMO	Sulfitobacter sp. H3(1402135)	Proteobacteria	*SUH3_22620
A_Alkanes	A_Subterminal oxidation	A3U3H1	BVMO	Hyphomicrobium zavarzinii ATCC 27496(1267005)	Proteobacteria	*KB911257_gene826
A_Alkanes	A_Subterminal oxidation	A3U3H1	BVMO	Ketogulonicigenium vulgare WSH-001(759362)	Proteobacteria	*KVU_2034
A_Alkanes	A_Subterminal oxidation	A3U3H1	BVMO	Maritimibacter alkaliphilus HTCC2654(314271)	Proteobacteria	*RB2654_00290
A_Alkanes	A_Subterminal oxidation	A3U3H1	BVMO	Sphingomonas wittichii RW1(392499)	Proteobacteria	*Swit_0892
A_Alkanes	A_Subterminal oxidation	A3U3H1	BVMO	Sulfitobacter mediterraneus(83219)	Proteobacteria	*PM02_12640
A_Alkanes	A_Subterminal oxidation	A3U3H1	BVMO	Sulfitobacter sp. H3(1402135)	Proteobacteria	*SUH3_22620
A_Alkanes	A_Subterminal oxidation	Q768T5	prmA	Amycolatopsis benzoatilytica AK 16/65(1089544)	Actinobacteria	*KB912942_gene2373
A_Alkanes	A_Subterminal oxidation	Q768T5	prmA	Amycolatopsis methanolica 239(1068978)	Actinobacteria	*AMETH_2368
A_Alkanes	A_Subterminal oxidation	Q768T5	prmA	Amycolicicoccus subflavus DQS3-9A1(443218)	Actinobacteria	*AS9A_2159
A_Alkanes	A_Subterminal oxidation	Q768T5	prmA	Frankia sp. CcI3(106370)	Actinobacteria	*Francci3_2520
A_Alkanes	A_Subterminal oxidation	Q768T5	prmA	Gordonia alkanivorans NBRC 16433(1027371)	Actinobacteria	*GOALK_097_00590
A_Alkanes	A_Subterminal oxidation	Q768T5	prmA	Gordonia amarae NBRC 15530(1075090)	Actinobacteria	*GOAMR_50_00430
A_Alkanes	A_Subterminal oxidation	Q768T5	prmA	Gordonia amicalis CCMA-559(1386969)	Actinobacteria	*AWTB01000043_gene3734
A_Alkanes	A_Subterminal oxidation	Q768T5	prmA	Gordonia bronchialis DSM 43247(526226)	Actinobacteria	*Gbro_3551
A_Alkanes	A_Subterminal oxidation	Q768T5	prmA	Gordonia polyisoprenivorans VH2(1112204)	Actinobacteria	*GPOL_c34280
A_Alkanes	A_Subterminal oxidation	Q768T5	prmA	Gordonia rhizosphera NBRC 16068(1108045)	Actinobacteria	*GORHZ_197_00190
A_Alkanes	A_Subterminal oxidation	Q768T5	prmA	Gordonia sp. KTR9(337191)	Actinobacteria	*KTR9_3575
A_Alkanes	A_Subterminal oxidation	Q768T5	prmA	Gordonia sputi NBRC 100414(1089453)	Actinobacteria	*GOSPT_087_00010
A_Alkanes	A_Subterminal oxidation	Q768T5	prmA	Gordonia terrae(2055)	Actinobacteria	*JNXA01000013_gene2834
A_Alkanes	A_Subterminal oxidation	Q768T5	prmA	Intrasporangium oryzae NRRL B-24470(1386089)	Actinobacteria	*N865_11095
A_Alkanes	A_Subterminal oxidation	Q768T5	prmA	Kineosporia aurantiaca JCM 3230(1306174)	Actinobacteria	*JODP01000021_gene324
A_Alkanes	A_Subterminal oxidation	Q768T5	prmA	Knoellia aerolata DSM 18566(1385519)	Actinobacteria	*N801_04700
A_Alkanes	A_Subterminal oxidation	Q768T5	prmA	Mycobacterium cosmeticum(258533)	Actinobacteria	*BN977_00596
A_Alkanes	A_Subterminal oxidation	Q768T5	prmA	Mycobacterium smegmatis JS623(710686)	Actinobacteria	*Mycsm_01479
A_Alkanes	A_Subterminal oxidation	Q768T5	prmA	Mycobacterium smegmatis str. MC2 155(246196)	Actinobacteria	*MSMEI_1927
A_Alkanes	A_Subterminal oxidation	Q768T5	prmA	Mycobacterium sp. URHB0044(1380386)	Actinobacteria	*JIAW01000007_gene3824
A_Alkanes	A_Subterminal oxidation	Q768T5	prmA	Nocardia jiangxiensis NBRC 101359(1206731)	Actinobacteria	*BAGB01000174_gene2126
A_Alkanes	A_Subterminal oxidation	Q768T5	prmA	Nocardia niigatensis NBRC 100131(1206733)	Actinobacteria	*BAGC01000041_gene1888
A_Alkanes	A_Subterminal oxidation	Q768T5	prmA	Pseudonocardia asaccharolytica DSM 44247 = NBRC 16224(1123024)	Actinobacteria	*AUII01000002_gene1129
A_Alkanes	A_Subterminal oxidation	Q768T5	prmA	Rhodococcus jostii RHA1(101510)	Actinobacteria	*RHA1_ro00441
A_Alkanes	A_Subterminal oxidation	Q768T5	prmA	Rhodococcus opacus(37919)	Actinobacteria	*EP51_02255
A_Alkanes	A_Subterminal oxidation	Q768T5	prmA	Rhodococcus rhodochrous ATCC 21198(1429046)	Actinobacteria	*RR21198_0209
A_Alkanes	A_Subterminal oxidation	Q768T5	prmA	Rhodococcus ruber Chol-4(1240349)	Actinobacteria	*ANGC01000048_gene4632
A_Alkanes	A_Subterminal oxidation	Q768T5	prmA	Streptomyces sp. NRRL B-24720(1476876)	Actinobacteria	*JOJO01000028_gene3646
A_Alkanes	A_Subterminal oxidation	Q0SJK9	prmA	Amycolatopsis benzoatilytica AK 16/65(1089544)	Actinobacteria	*KB912942_gene2373
A_Alkanes	A_Subterminal oxidation	Q0SJK9	prmA	Amycolatopsis methanolica 239(1068978)	Actinobacteria	*AMETH_2368
A_Alkanes	A_Subterminal oxidation	Q0SJK9	prmA	Amycolicicoccus subflavus DQS3-9A1(443218)	Actinobacteria	*AS9A_2159
A_Alkanes	A_Subterminal oxidation	Q0SJK9	prmA	Frankia sp. CcI3(106370)	Actinobacteria	*Francci3_2520
A_Alkanes	A_Subterminal oxidation	Q0SJK9	prmA	Gordonia alkanivorans NBRC 16433(1027371)	Actinobacteria	*GOALK_097_00590
A_Alkanes	A_Subterminal oxidation	Q0SJK9	prmA	Gordonia amarae NBRC 15530(1075090)	Actinobacteria	*GOAMR_50_00430
A_Alkanes	A_Subterminal oxidation	Q0SJK9	prmA	Gordonia amicalis CCMA-559(1386969)	Actinobacteria	*AWTB01000043_gene3734
A_Alkanes	A_Subterminal oxidation	Q0SJK9	prmA	Gordonia bronchialis DSM 43247(526226)	Actinobacteria	*Gbro_3551
A_Alkanes	A_Subterminal oxidation	Q0SJK9	prmA	Gordonia polyisoprenivorans VH2(1112204)	Actinobacteria	*GPOL_c34280
A_Alkanes	A_Subterminal oxidation	Q0SJK9	prmA	Gordonia rhizosphera NBRC 16068(1108045)	Actinobacteria	*GORHZ_197_00190
A_Alkanes	A_Subterminal oxidation	Q0SJK9	prmA	Gordonia sp. KTR9(337191)	Actinobacteria	*KTR9_3575
A_Alkanes	A_Subterminal oxidation	Q0SJK9	prmA	Gordonia sputi NBRC 100414(1089453)	Actinobacteria	*GOSPT_087_00010
A_Alkanes	A_Subterminal oxidation	Q0SJK9	prmA	Gordonia terrae(2055)	Actinobacteria	*JNXA01000013_gene2834
A_Alkanes	A_Subterminal oxidation	Q0SJK9	prmA	Intrasporangium oryzae NRRL B-24470(1386089)	Actinobacteria	*N865_11095
A_Alkanes	A_Subterminal oxidation	Q0SJK9	prmA	Kineosporia aurantiaca JCM 3230(1306174)	Actinobacteria	*JODP01000021_gene324
A_Alkanes	A_Subterminal oxidation	Q0SJK9	prmA	Knoellia aerolata DSM 18566(1385519)	Actinobacteria	*N801_04700
A_Alkanes	A_Subterminal oxidation	Q0SJK9	prmA	Mycobacterium cosmeticum(258533)	Actinobacteria	*BN977_00596
A_Alkanes	A_Subterminal oxidation	Q0SJK9	prmA	Mycobacterium smegmatis JS623(710686)	Actinobacteria	*Mycsm_01479
A_Alkanes	A_Subterminal oxidation	Q0SJK9	prmA	Mycobacterium smegmatis str. MC2 155(246196)	Actinobacteria	*MSMEI_1927
A_Alkanes	A_Subterminal oxidation	Q0SJK9	prmA	Mycobacterium sp. URHB0044(1380386)	Actinobacteria	*JIAW01000007_gene3824
A_Alkanes	A_Subterminal oxidation	Q0SJK9	prmA	Nocardia jiangxiensis NBRC 101359(1206731)	Actinobacteria	*BAGB01000174_gene2126
A_Alkanes	A_Subterminal oxidation	Q0SJK9	prmA	Nocardia niigatensis NBRC 100131(1206733)	Actinobacteria	*BAGC01000041_gene1888
A_Alkanes	A_Subterminal oxidation	Q0SJK9	prmA	Nocardia transvalensis NBRC 15921(1206744)	Actinobacteria	*BAGL01000128_gene6875
A_Alkanes	A_Subterminal oxidation	Q0SJK9	prmA	Pseudonocardia asaccharolytica DSM 44247 = NBRC 16224(1123024)	Actinobacteria	*AUII01000002_gene1129
A_Alkanes	A_Subterminal oxidation	Q0SJK9	prmA	Rhodococcus jostii RHA1(101510)	Actinobacteria	*RHA1_ro00441
A_Alkanes	A_Subterminal oxidation	Q0SJK9	prmA	Rhodococcus opacus(37919)	Actinobacteria	*EP51_02255
A_Alkanes	A_Subterminal oxidation	Q0SJK9	prmA	Rhodococcus rhodochrous ATCC 21198(1429046)	Actinobacteria	*RR21198_0209
A_Alkanes	A_Subterminal oxidation	Q0SJK9	prmA	Rhodococcus ruber Chol-4(1240349)	Actinobacteria	*ANGC01000048_gene4632
A_Alkanes	A_Subterminal oxidation	Q0SJK9	prmA	Streptomyces sp. NRRL B-24720(1476876)	Actinobacteria	*JOJO01000028_gene3646
A_Alkanes	A_Subterminal oxidation	Q768T4	prmB	Actinomycetospora chiangmaiensis DSM 45062(1120948)	Actinobacteria	*KB903217_gene1310
A_Alkanes	A_Subterminal oxidation	Q768T4	prmB	Amycolatopsis balhimycina FH 1894(1089545)	Actinobacteria	*KB913037_gene9283
A_Alkanes	A_Subterminal oxidation	Q768T4	prmB	Amycolatopsis mediterranei U32(749927)	Actinobacteria	*AMED_4325
A_Alkanes	A_Subterminal oxidation	Q768T4	prmB	Amycolatopsis methanolica 239(1068978)	Actinobacteria	*AMETH_4325
A_Alkanes	A_Subterminal oxidation	Q768T4	prmB	Amycolatopsis rifamycinica(287986)	Actinobacteria	*DV20_10240
A_Alkanes	A_Subterminal oxidation	Q768T4	prmB	Amycolatopsis vancoresmycina(208444)	Actinobacteria	*JNYY01000011_gene3100
A_Alkanes	A_Subterminal oxidation	Q768T4	prmB	Amycolicicoccus subflavus DQS3-9A1(443218)	Actinobacteria	*AS9A_2158
A_Alkanes	A_Subterminal oxidation	Q768T4	prmB	Frankia sp. Iso899(1283283)	Actinobacteria	*ATXA01000005_gene2050
A_Alkanes	A_Subterminal oxidation	Q768T4	prmB	Gordonia alkanivorans NBRC 16433(1027371)	Actinobacteria	*GOALK_097_00600
A_Alkanes	A_Subterminal oxidation	Q768T4	prmB	Gordonia amarae NBRC 15530(1075090)	Actinobacteria	*GOAMR_50_00420
A_Alkanes	A_Subterminal oxidation	Q768T4	prmB	Gordonia amicalis CCMA-559(1386969)	Actinobacteria	*AWTB01000043_gene3733
A_Alkanes	A_Subterminal oxidation	Q768T4	prmB	Gordonia bronchialis DSM 43247(526226)	Actinobacteria	*Gbro_3552
A_Alkanes	A_Subterminal oxidation	Q768T4	prmB	Gordonia polyisoprenivorans VH2(1112204)	Actinobacteria	*GPOL_c34290
A_Alkanes	A_Subterminal oxidation	Q768T4	prmB	Gordonia rhizosphera NBRC 16068(1108045)	Actinobacteria	*GORHZ_197_00200
A_Alkanes	A_Subterminal oxidation	Q768T4	prmB	Gordonia sp. KTR9(337191)	Actinobacteria	*KTR9_3576
A_Alkanes	A_Subterminal oxidation	Q768T4	prmB	Gordonia sputi NBRC 100414(1089453)	Actinobacteria	*GOSPT_087_00020
A_Alkanes	A_Subterminal oxidation	Q768T4	prmB	Gordonia terrae(2055)	Actinobacteria	*JNXA01000013_gene2833
A_Alkanes	A_Subterminal oxidation	Q768T4	prmB	Mycobacterium cosmeticum(258533)	Actinobacteria	*BN977_00595
A_Alkanes	A_Subterminal oxidation	Q768T4	prmB	Mycobacterium smegmatis JS623(710686)	Actinobacteria	*Mycsm_01478
A_Alkanes	A_Subterminal oxidation	Q768T4	prmB	Mycobacterium smegmatis str. MC2 155(246196)	Actinobacteria	*MSMEI_1928
A_Alkanes	A_Subterminal oxidation	Q768T4	prmB	Mycobacterium sp. URHB0044(1380386)	Actinobacteria	*JIAW01000007_gene3825
A_Alkanes	A_Subterminal oxidation	Q768T4	prmB	Nocardia jiangxiensis NBRC 101359(1206731)	Actinobacteria	*BAGB01000174_gene2125
A_Alkanes	A_Subterminal oxidation	Q768T4	prmB	Nocardia niigatensis NBRC 100131(1206733)	Actinobacteria	*BAGC01000041_gene1887
A_Alkanes	A_Subterminal oxidation	Q768T4	prmB	Pseudonocardia acaciae DSM 45401(1123023)	Actinobacteria	*JIAI01000001_gene6953
A_Alkanes	A_Subterminal oxidation	Q768T4	prmB	Pseudonocardia asaccharolytica DSM 44247 = NBRC 16224(1123024)	Actinobacteria	*AUII01000015_gene3692
A_Alkanes	A_Subterminal oxidation	Q768T4	prmB	Pseudonocardia autotrophica(2074)	Actinobacteria	*JNYD01000036_gene5377
A_Alkanes	A_Subterminal oxidation	Q768T4	prmB	Pseudonocardia dioxanivorans CB1190(675635)	Actinobacteria	*Psed_0630
A_Alkanes	A_Subterminal oxidation	Q768T4	prmB	Rhodococcus jostii RHA1(101510)	Actinobacteria	*RHA1_ro00442
A_Alkanes	A_Subterminal oxidation	Q768T4	prmB	Rhodococcus opacus(37919)	Actinobacteria	*EP51_02250
A_Alkanes	A_Subterminal oxidation	Q768T4	prmB	Rhodococcus rhodochrous ATCC 21198(1429046)	Actinobacteria	*RR21198_0208
A_Alkanes	A_Subterminal oxidation	Q768T4	prmB	Rhodococcus ruber Chol-4(1240349)	Actinobacteria	*ANGC01000048_gene4631
A_Alkanes	A_Subterminal oxidation	Q768T4	prmB	Saccharomonospora marina XMU15(882083)	Actinobacteria	*SacmaDRAFT_2588
A_Alkanes	A_Subterminal oxidation	Q768T4	prmB	Gordonia polyisoprenivorans VH2(1112204)	Actinobacteria	*GPOL_c31770
A_Alkanes	A_Subterminal oxidation	Q768T4	prmB	Streptomyces sp. NRRL S-149(1463885)	Actinobacteria	*KL578413_gene1425
A_Alkanes	A_Subterminal oxidation	Q0SJK8	prmB	Actinomycetospora chiangmaiensis DSM 45062(1120948)	Actinobacteria	*KB903217_gene1310
A_Alkanes	A_Subterminal oxidation	Q0SJK8	prmB	Amycolatopsis balhimycina FH 1894(1089545)	Actinobacteria	*KB913037_gene9283
A_Alkanes	A_Subterminal oxidation	Q0SJK8	prmB	Amycolatopsis mediterranei U32(749927)	Actinobacteria	*AMED_4325
A_Alkanes	A_Subterminal oxidation	Q0SJK8	prmB	Amycolatopsis methanolica 239(1068978)	Actinobacteria	*AMETH_4325
A_Alkanes	A_Subterminal oxidation	Q0SJK8	prmB	Amycolatopsis rifamycinica(287986)	Actinobacteria	*DV20_10240
A_Alkanes	A_Subterminal oxidation	Q0SJK8	prmB	Amycolatopsis vancoresmycina(208444)	Actinobacteria	*JNYY01000011_gene3100
A_Alkanes	A_Subterminal oxidation	Q0SJK8	prmB	Amycolicicoccus subflavus DQS3-9A1(443218)	Actinobacteria	*AS9A_2158
A_Alkanes	A_Subterminal oxidation	Q0SJK8	prmB	Frankia sp. Iso899(1283283)	Actinobacteria	*ATXA01000005_gene2050
A_Alkanes	A_Subterminal oxidation	Q0SJK8	prmB	Gordonia alkanivorans NBRC 16433(1027371)	Actinobacteria	*GOALK_097_00600
A_Alkanes	A_Subterminal oxidation	Q0SJK8	prmB	Gordonia amarae NBRC 15530(1075090)	Actinobacteria	*GOAMR_50_00420
A_Alkanes	A_Subterminal oxidation	Q0SJK8	prmB	Gordonia amicalis CCMA-559(1386969)	Actinobacteria	*AWTB01000043_gene3733
A_Alkanes	A_Subterminal oxidation	Q0SJK8	prmB	Gordonia bronchialis DSM 43247(526226)	Actinobacteria	*Gbro_3552
A_Alkanes	A_Subterminal oxidation	Q0SJK8	prmB	Gordonia polyisoprenivorans VH2(1112204)	Actinobacteria	*GPOL_c34290
A_Alkanes	A_Subterminal oxidation	Q0SJK8	prmB	Gordonia rhizosphera NBRC 16068(1108045)	Actinobacteria	*GORHZ_197_00200
A_Alkanes	A_Subterminal oxidation	Q0SJK8	prmB	Gordonia sp. KTR9(337191)	Actinobacteria	*KTR9_3576
A_Alkanes	A_Subterminal oxidation	Q0SJK8	prmB	Gordonia sputi NBRC 100414(1089453)	Actinobacteria	*GOSPT_087_00020
A_Alkanes	A_Subterminal oxidation	Q0SJK8	prmB	Gordonia terrae(2055)	Actinobacteria	*JNXA01000013_gene2833
A_Alkanes	A_Subterminal oxidation	Q0SJK8	prmB	Mycobacterium cosmeticum(258533)	Actinobacteria	*BN977_00595
A_Alkanes	A_Subterminal oxidation	Q0SJK8	prmB	Mycobacterium smegmatis JS623(710686)	Actinobacteria	*Mycsm_01478
A_Alkanes	A_Subterminal oxidation	Q0SJK8	prmB	Mycobacterium smegmatis str. MC2 155(246196)	Actinobacteria	*MSMEI_1928
A_Alkanes	A_Subterminal oxidation	Q0SJK8	prmB	Mycobacterium sp. URHB0044(1380386)	Actinobacteria	*JIAW01000007_gene3825
A_Alkanes	A_Subterminal oxidation	Q0SJK8	prmB	Nocardia jiangxiensis NBRC 101359(1206731)	Actinobacteria	*BAGB01000174_gene2125
A_Alkanes	A_Subterminal oxidation	Q0SJK8	prmB	Nocardia niigatensis NBRC 100131(1206733)	Actinobacteria	*BAGC01000041_gene1887
A_Alkanes	A_Subterminal oxidation	Q0SJK8	prmB	Pseudonocardia acaciae DSM 45401(1123023)	Actinobacteria	*JIAI01000001_gene6953
A_Alkanes	A_Subterminal oxidation	Q0SJK8	prmB	Pseudonocardia asaccharolytica DSM 44247 = NBRC 16224(1123024)	Actinobacteria	*AUII01000015_gene3692
A_Alkanes	A_Subterminal oxidation	Q0SJK8	prmB	Pseudonocardia autotrophica(2074)	Actinobacteria	*JNYD01000036_gene5377
A_Alkanes	A_Subterminal oxidation	Q0SJK8	prmB	Pseudonocardia dioxanivorans CB1190(675635)	Actinobacteria	*Psed_0630
A_Alkanes	A_Subterminal oxidation	Q0SJK8	prmB	Rhodococcus jostii RHA1(101510)	Actinobacteria	*RHA1_ro00442
A_Alkanes	A_Subterminal oxidation	Q0SJK8	prmB	Rhodococcus opacus(37919)	Actinobacteria	*EP51_02250
A_Alkanes	A_Subterminal oxidation	Q0SJK8	prmB	Rhodococcus rhodochrous ATCC 21198(1429046)	Actinobacteria	*RR21198_0208
A_Alkanes	A_Subterminal oxidation	Q0SJK8	prmB	Rhodococcus ruber Chol-4(1240349)	Actinobacteria	*ANGC01000048_gene4631
A_Alkanes	A_Subterminal oxidation	Q0SJK8	prmB	Saccharomonospora marina XMU15(882083)	Actinobacteria	*SacmaDRAFT_2588
A_Alkanes	A_Subterminal oxidation	Q0SJK8	prmB	Rhodococcus jostii RHA1(101510)	Actinobacteria	*RHA1_ro02383,*RHA1_ro03875
A_Alkanes	A_Subterminal oxidation	Q0SJK8	prmB	Streptomyces sp. NRRL S-149(1463885)	Actinobacteria	*KL578413_gene1425
A_Alkanes	A_Subterminal oxidation	Q768T3	prmC	Amycolatopsis benzoatilytica AK 16/65(1089544)	Actinobacteria	*KB912942_gene2371
A_Alkanes	A_Subterminal oxidation	Q768T3	prmC	Amycolatopsis methanolica 239(1068978)	Actinobacteria	*AMETH_2370
A_Alkanes	A_Subterminal oxidation	Q768T3	prmC	Amycolicicoccus subflavus DQS3-9A1(443218)	Actinobacteria	*AS9A_2157
A_Alkanes	A_Subterminal oxidation	Q768T3	prmC	Conexibacter woesei Iso977N(1283299)	Actinobacteria	*AUKG01000005_gene123
A_Alkanes	A_Subterminal oxidation	Q768T3	prmC	Frankia sp. CcI3(106370)	Actinobacteria	*Francci3_2518
A_Alkanes	A_Subterminal oxidation	Q768T3	prmC	Gordonia alkanivorans NBRC 16433(1027371)	Actinobacteria	*GOALK_097_00610
A_Alkanes	A_Subterminal oxidation	Q768T3	prmC	Gordonia amarae NBRC 15530(1075090)	Actinobacteria	*GOAMR_50_00410
A_Alkanes	A_Subterminal oxidation	Q768T3	prmC	Gordonia amicalis CCMA-559(1386969)	Actinobacteria	*AWTB01000043_gene3732
A_Alkanes	A_Subterminal oxidation	Q768T3	prmC	Gordonia bronchialis DSM 43247(526226)	Actinobacteria	*Gbro_3553
A_Alkanes	A_Subterminal oxidation	Q768T3	prmC	Gordonia polyisoprenivorans VH2(1112204)	Actinobacteria	*GPOL_c34300
A_Alkanes	A_Subterminal oxidation	Q768T3	prmC	Gordonia rhizosphera NBRC 16068(1108045)	Actinobacteria	*GORHZ_197_00210
A_Alkanes	A_Subterminal oxidation	Q768T3	prmC	Gordonia sp. KTR9(337191)	Actinobacteria	*KTR9_3577
A_Alkanes	A_Subterminal oxidation	Q768T3	prmC	Gordonia sputi NBRC 100414(1089453)	Actinobacteria	*GOSPT_087_00040
A_Alkanes	A_Subterminal oxidation	Q768T3	prmC	Gordonia terrae(2055)	Actinobacteria	*JNXA01000013_gene2832
A_Alkanes	A_Subterminal oxidation	Q768T3	prmC	Intrasporangium oryzae NRRL B-24470(1386089)	Actinobacteria	*N865_11105
A_Alkanes	A_Subterminal oxidation	Q768T3	prmC	Kineosporia aurantiaca JCM 3230(1306174)	Actinobacteria	*JODP01000021_gene326
A_Alkanes	A_Subterminal oxidation	Q768T3	prmC	Mycobacterium cosmeticum(258533)	Actinobacteria	*BN977_00594
A_Alkanes	A_Subterminal oxidation	Q768T3	prmC	Mycobacterium smegmatis JS623(710686)	Actinobacteria	*Mycsm_01477
A_Alkanes	A_Subterminal oxidation	Q768T3	prmC	Mycobacterium smegmatis str. MC2 155(246196)	Actinobacteria	*MSMEI_1929
A_Alkanes	A_Subterminal oxidation	Q768T3	prmC	Mycobacterium sp. URHB0044(1380386)	Actinobacteria	*JIAW01000007_gene3826
A_Alkanes	A_Subterminal oxidation	Q768T3	prmC	Nocardia jiangxiensis NBRC 101359(1206731)	Actinobacteria	*BAGB01000174_gene2124
A_Alkanes	A_Subterminal oxidation	Q768T3	prmC	Nocardia niigatensis NBRC 100131(1206733)	Actinobacteria	*BAGC01000041_gene1886
A_Alkanes	A_Subterminal oxidation	Q768T3	prmC	Pseudonocardia asaccharolytica DSM 44247 = NBRC 16224(1123024)	Actinobacteria	*AUII01000002_gene1131
A_Alkanes	A_Subterminal oxidation	Q768T3	prmC	Rhodococcus jostii RHA1(101510)	Actinobacteria	*RHA1_ro00443
A_Alkanes	A_Subterminal oxidation	Q768T3	prmC	Rhodococcus opacus(37919)	Actinobacteria	*EP51_02245
A_Alkanes	A_Subterminal oxidation	Q768T3	prmC	Rhodococcus rhodochrous ATCC 21198(1429046)	Actinobacteria	*RR21198_0207
A_Alkanes	A_Subterminal oxidation	Q768T3	prmC	Rhodococcus ruber Chol-4(1240349)	Actinobacteria	*ANGC01000048_gene4630
A_Alkanes	A_Subterminal oxidation	Q768T3	prmC	Solirubrobacterales bacterium URHD0059(1380390)	Actinobacteria	*JIAT01000011_gene2417
A_Alkanes	A_Subterminal oxidation	Q768T3	prmC	Streptomyces sp. NRRL B-24720(1476876)	Actinobacteria	*JOJO01000028_gene3644
A_Alkanes	A_Subterminal oxidation	Q0SJK7	prmC	Amycolatopsis benzoatilytica AK 16/65(1089544)	Actinobacteria	*KB912942_gene2371
A_Alkanes	A_Subterminal oxidation	Q0SJK7	prmC	Amycolatopsis methanolica 239(1068978)	Actinobacteria	*AMETH_2370
A_Alkanes	A_Subterminal oxidation	Q0SJK7	prmC	Amycolicicoccus subflavus DQS3-9A1(443218)	Actinobacteria	*AS9A_2157
A_Alkanes	A_Subterminal oxidation	Q0SJK7	prmC	Conexibacter woesei Iso977N(1283299)	Actinobacteria	*AUKG01000005_gene123
A_Alkanes	A_Subterminal oxidation	Q0SJK7	prmC	Frankia sp. CcI3(106370)	Actinobacteria	*Francci3_2518
A_Alkanes	A_Subterminal oxidation	Q0SJK7	prmC	Gordonia alkanivorans NBRC 16433(1027371)	Actinobacteria	*GOALK_097_00610
A_Alkanes	A_Subterminal oxidation	Q0SJK7	prmC	Gordonia amarae NBRC 15530(1075090)	Actinobacteria	*GOAMR_50_00410
A_Alkanes	A_Subterminal oxidation	Q0SJK7	prmC	Gordonia amicalis CCMA-559(1386969)	Actinobacteria	*AWTB01000043_gene3732
A_Alkanes	A_Subterminal oxidation	Q0SJK7	prmC	Gordonia bronchialis DSM 43247(526226)	Actinobacteria	*Gbro_3553
A_Alkanes	A_Subterminal oxidation	Q0SJK7	prmC	Gordonia polyisoprenivorans VH2(1112204)	Actinobacteria	*GPOL_c34300
A_Alkanes	A_Subterminal oxidation	Q0SJK7	prmC	Gordonia rhizosphera NBRC 16068(1108045)	Actinobacteria	*GORHZ_197_00210
A_Alkanes	A_Subterminal oxidation	Q0SJK7	prmC	Gordonia sp. KTR9(337191)	Actinobacteria	*KTR9_3577
A_Alkanes	A_Subterminal oxidation	Q0SJK7	prmC	Gordonia terrae(2055)	Actinobacteria	*JNXA01000013_gene2832
A_Alkanes	A_Subterminal oxidation	Q0SJK7	prmC	Intrasporangium oryzae NRRL B-24470(1386089)	Actinobacteria	*N865_11105
A_Alkanes	A_Subterminal oxidation	Q0SJK7	prmC	Kineosporia aurantiaca JCM 3230(1306174)	Actinobacteria	*JODP01000021_gene326
A_Alkanes	A_Subterminal oxidation	Q0SJK7	prmC	Mycobacterium cosmeticum(258533)	Actinobacteria	*BN977_00594
A_Alkanes	A_Subterminal oxidation	Q0SJK7	prmC	Mycobacterium smegmatis JS623(710686)	Actinobacteria	*Mycsm_01477
A_Alkanes	A_Subterminal oxidation	Q0SJK7	prmC	Mycobacterium smegmatis str. MC2 155(246196)	Actinobacteria	*MSMEI_1929
A_Alkanes	A_Subterminal oxidation	Q0SJK7	prmC	Mycobacterium sp. URHB0044(1380386)	Actinobacteria	*JIAW01000007_gene3826
A_Alkanes	A_Subterminal oxidation	Q0SJK7	prmC	Nocardia jiangxiensis NBRC 101359(1206731)	Actinobacteria	*BAGB01000174_gene2124
A_Alkanes	A_Subterminal oxidation	Q0SJK7	prmC	Nocardia niigatensis NBRC 100131(1206733)	Actinobacteria	*BAGC01000041_gene1886
A_Alkanes	A_Subterminal oxidation	Q0SJK7	prmC	Pseudonocardia asaccharolytica DSM 44247 = NBRC 16224(1123024)	Actinobacteria	*AUII01000002_gene1131
A_Alkanes	A_Subterminal oxidation	Q0SJK7	prmC	Rhodococcus jostii RHA1(101510)	Actinobacteria	*RHA1_ro00443
A_Alkanes	A_Subterminal oxidation	Q0SJK7	prmC	Rhodococcus opacus(37919)	Actinobacteria	*EP51_02245
A_Alkanes	A_Subterminal oxidation	Q0SJK7	prmC	Rhodococcus rhodochrous ATCC 21198(1429046)	Actinobacteria	*RR21198_0207
A_Alkanes	A_Subterminal oxidation	Q0SJK7	prmC	Rhodococcus ruber Chol-4(1240349)	Actinobacteria	*ANGC01000048_gene4630
A_Alkanes	A_Subterminal oxidation	Q0SJK7	prmC	Solirubrobacterales bacterium URHD0059(1380390)	Actinobacteria	*JIAT01000011_gene2417
A_Alkanes	A_Subterminal oxidation	Q0SJK7	prmC	Streptomyces sp. NRRL B-24720(1476876)	Actinobacteria	*JOJO01000028_gene3644
A_Alkanes	A_Subterminal oxidation	Q0SJK7	prmC	Gordonia sputi NBRC 100414(1089453)	Actinobacteria	*GOSPT_087_00030,*GOSPT_087_00040
A_Alkanes	A_Subterminal oxidation	Q768T2	prmD	Actinoplanes globisporus DSM 43857(1120949)	Actinobacteria	*KB903294_gene3723
A_Alkanes	A_Subterminal oxidation	Q768T2	prmD	Actinoplanes subtropicus(543632)	Actinobacteria	*JOJL01000013_gene9279
A_Alkanes	A_Subterminal oxidation	Q768T2	prmD	Amycolatopsis balhimycina FH 1894(1089545)	Actinobacteria	*KB913037_gene9285
A_Alkanes	A_Subterminal oxidation	Q768T2	prmD	Amycolatopsis benzoatilytica AK 16/65(1089544)	Actinobacteria	*KB912942_gene2370
A_Alkanes	A_Subterminal oxidation	Q768T2	prmD	Amycolatopsis mediterranei U32(749927)	Actinobacteria	*AMED_4327
A_Alkanes	A_Subterminal oxidation	Q768T2	prmD	Amycolatopsis methanolica 239(1068978)	Actinobacteria	*AMETH_2371
A_Alkanes	A_Subterminal oxidation	Q768T2	prmD	Amycolatopsis rifamycinica(287986)	Actinobacteria	*DV20_10250
A_Alkanes	A_Subterminal oxidation	Q768T2	prmD	Amycolatopsis vancoresmycina(208444)	Actinobacteria	*JNYY01000011_gene3102
A_Alkanes	A_Subterminal oxidation	Q768T2	prmD	Frankia sp. Iso899(1283283)	Actinobacteria	*ATXA01000005_gene2052
A_Alkanes	A_Subterminal oxidation	Q768T2	prmD	Geodermatophilaceae bacterium URHB0048(1380347)	Actinobacteria	*JNII01000009_gene2227
A_Alkanes	A_Subterminal oxidation	Q768T2	prmD	Gordonia alkanivorans NBRC 16433(1027371)	Actinobacteria	*GOALK_097_00620
A_Alkanes	A_Subterminal oxidation	Q768T2	prmD	Gordonia amarae NBRC 15530(1075090)	Actinobacteria	*GOAMR_50_00400
A_Alkanes	A_Subterminal oxidation	Q768T2	prmD	Gordonia amicalis CCMA-559(1386969)	Actinobacteria	*AWTB01000043_gene3731
A_Alkanes	A_Subterminal oxidation	Q768T2	prmD	Gordonia bronchialis DSM 43247(526226)	Actinobacteria	*Gbro_3554
A_Alkanes	A_Subterminal oxidation	Q768T2	prmD	Gordonia polyisoprenivorans VH2(1112204)	Actinobacteria	*GPOL_c34310
A_Alkanes	A_Subterminal oxidation	Q768T2	prmD	Gordonia rhizosphera NBRC 16068(1108045)	Actinobacteria	*GORHZ_197_00220
A_Alkanes	A_Subterminal oxidation	Q768T2	prmD	Gordonia sp. KTR9(337191)	Actinobacteria	*KTR9_3578
A_Alkanes	A_Subterminal oxidation	Q768T2	prmD	Gordonia sputi NBRC 100414(1089453)	Actinobacteria	*GOSPT_087_00050
A_Alkanes	A_Subterminal oxidation	Q768T2	prmD	Gordonia terrae(2055)	Actinobacteria	*JNXA01000013_gene2831
A_Alkanes	A_Subterminal oxidation	Q768T2	prmD	Kutzneria sp. 744(345341)	Actinobacteria	*KUTG_01744
A_Alkanes	A_Subterminal oxidation	Q768T2	prmD	Mycobacterium smegmatis JS623(710686)	Actinobacteria	*Mycsm_01476
A_Alkanes	A_Subterminal oxidation	Q768T2	prmD	Nocardia jiangxiensis NBRC 101359(1206731)	Actinobacteria	*BAGB01000174_gene2123
A_Alkanes	A_Subterminal oxidation	Q768T2	prmD	Nocardia niigatensis NBRC 100131(1206733)	Actinobacteria	*BAGC01000041_gene1885
A_Alkanes	A_Subterminal oxidation	Q768T2	prmD	Pseudonocardia acaciae DSM 45401(1123023)	Actinobacteria	*JIAI01000001_gene6951
A_Alkanes	A_Subterminal oxidation	Q768T2	prmD	Pseudonocardia asaccharolytica DSM 44247 = NBRC 16224(1123024)	Actinobacteria	*AUII01000015_gene3690
A_Alkanes	A_Subterminal oxidation	Q768T2	prmD	Pseudonocardia autotrophica(2074)	Actinobacteria	*JNYD01000036_gene5379
A_Alkanes	A_Subterminal oxidation	Q768T2	prmD	Saccharomonospora marina XMU15(882083)	Actinobacteria	*SacmaDRAFT_2590
A_Alkanes	A_Subterminal oxidation	Q0SJK6	prmD	Amycolicicoccus subflavus DQS3-9A1(443218)	Actinobacteria	*AS9A_2156
A_Alkanes	A_Subterminal oxidation	Q0SJK6	prmD	Frankia sp. CcI3(106370)	Actinobacteria	*Francci3_2517
A_Alkanes	A_Subterminal oxidation	Q0SJK6	prmD	Intrasporangium oryzae NRRL B-24470(1386089)	Actinobacteria	*N865_11110
A_Alkanes	A_Subterminal oxidation	Q0SJK6	prmD	Kineosporia aurantiaca JCM 3230(1306174)	Actinobacteria	*JODP01000021_gene327
A_Alkanes	A_Subterminal oxidation	Q0SJK6	prmD	Mycobacterium cosmeticum(258533)	Actinobacteria	*BN977_00593
A_Alkanes	A_Subterminal oxidation	Q0SJK6	prmD	Mycobacterium smegmatis str. MC2 155(246196)	Actinobacteria	*MSMEI_1930
A_Alkanes	A_Subterminal oxidation	Q0SJK6	prmD	Mycobacterium sp. URHB0044(1380386)	Actinobacteria	*JIAW01000007_gene3827
A_Alkanes	A_Subterminal oxidation	Q0SJK6	prmD	Pseudonocardia asaccharolytica DSM 44247 = NBRC 16224(1123024)	Actinobacteria	*AUII01000002_gene1132
A_Alkanes	A_Subterminal oxidation	Q0SJK6	prmD	Rhodococcus jostii RHA1(101510)	Actinobacteria	*RHA1_ro00444
A_Alkanes	A_Subterminal oxidation	Q0SJK6	prmD	Rhodococcus opacus(37919)	Actinobacteria	*EP51_02240
A_Alkanes	A_Subterminal oxidation	Q0SJK6	prmD	Rhodococcus rhodochrous ATCC 21198(1429046)	Actinobacteria	*RR21198_0206
A_Alkanes	A_Subterminal oxidation	Q0SJK6	prmD	Rhodococcus ruber Chol-4(1240349)	Actinobacteria	*ANGC01000048_gene4629
A_Alkanes	A_Subterminal oxidation	Q0SJK6	prmD	Streptomyces sp. NRRL B-24720(1476876)	Actinobacteria	*JOJO01000028_gene3643
A_Alkanes	A_Terminal/Biterminal oxidation	P12015	CHMO	Acidovorax sp. JS42(232721)	Proteobacteria	*Ajs_2102
A_Alkanes	A_Terminal/Biterminal oxidation	P12015	CHMO	Aquabacterium sp. NJ1(1538295)	Proteobacteria	*JY96_07505
A_Alkanes	A_Terminal/Biterminal oxidation	P12015	CHMO	Burkholderia ambifaria AMMD(339670)	Proteobacteria	*Bamb_5336
A_Alkanes	A_Terminal/Biterminal oxidation	P12015	CHMO	Burkholderia cenocepacia J2315(216591)	Proteobacteria	*BCAM0629
A_Alkanes	A_Terminal/Biterminal oxidation	P12015	CHMO	Burkholderia cepacia(292)	Proteobacteria	*DM42_4462
A_Alkanes	A_Terminal/Biterminal oxidation	P12015	CHMO	Burkholderia gladioli BSR3(999541)	Proteobacteria	*bgla_2g26880
A_Alkanes	A_Terminal/Biterminal oxidation	P12015	CHMO	Burkholderia glumae BGR1(626418)	Proteobacteria	*bglu_2p0730
A_Alkanes	A_Terminal/Biterminal oxidation	P12015	CHMO	Burkholderia oklahomensis(342113)	Proteobacteria	*DM82_6152
A_Alkanes	A_Terminal/Biterminal oxidation	P12015	CHMO	Burkholderia vietnamiensis G4(269482)	Proteobacteria	*Bcep1808_6268
A_Alkanes	A_Terminal/Biterminal oxidation	P12015	CHMO	Burkholderia xenovorans LB400(266265)	Proteobacteria	*Bxe_C0276
A_Alkanes	A_Terminal/Biterminal oxidation	P12015	CHMO	Comamonas testosteroni KF-1(399795)	Proteobacteria	*CtesDRAFT_PD5437
A_Alkanes	A_Terminal/Biterminal oxidation	P12015	CHMO	Herbaspirillum massiliense JC206(1095769)	Proteobacteria	*CAHF01000011_gene2106
A_Alkanes	A_Terminal/Biterminal oxidation	P12015	CHMO	Polaromonas sp. JS666(296591)	Proteobacteria	*Bpro_5565
A_Alkanes	A_Terminal/Biterminal oxidation	L7QFU8	CYP153	Acinetobacter beijerinckii CIP 110307(1217648)	Proteobacteria	*F933_03106
A_Alkanes	A_Terminal/Biterminal oxidation	L7QFU8	CYP153	Acinetobacter indicus CIP 110367(1341679)	Proteobacteria	*P253_02820
A_Alkanes	A_Terminal/Biterminal oxidation	L7QFU8	CYP153	Acinetobacter sp. ANC 3862(1217705)	Proteobacteria	*F900_00467
A_Alkanes	A_Terminal/Biterminal oxidation	L7QFU8	CYP153	Acinetobacter sp. CIP 102129(1144664)	Proteobacteria	*F973_00680
A_Alkanes	A_Terminal/Biterminal oxidation	L7QFU8	CYP153	Acinetobacter sp. NIPH 809(1217713)	Proteobacteria	*F993_03507
A_Alkanes	A_Terminal/Biterminal oxidation	L7QFU8	CYP153	Acinetobacter sp. Ver3(466088)	Proteobacteria	*CL42_14990
A_Alkanes	A_Terminal/Biterminal oxidation	L7QFU8	CYP153	Alkanindiges illinoisensis DSM 15370(1120977)	Proteobacteria	*JHUX01000009_gene2649
A_Alkanes	A_Terminal/Biterminal oxidation	L7QFU8	CYP153	Amycolicicoccus subflavus DQS3-9A1(443218)	Actinobacteria	*AS9A_4287
A_Alkanes	A_Terminal/Biterminal oxidation	L7QFU8	CYP153	Candidatus Microthrix parvicella RN1(1229780)	Proteobacteria	*BN381_420018
A_Alkanes	A_Terminal/Biterminal oxidation	L7QFU8	CYP153	Cedecea neteri(158822)	Proteobacteria	*LH89_21620
A_Alkanes	A_Terminal/Biterminal oxidation	L7QFU8	CYP153	Congregibacter litoralis KT71(314285)	Proteobacteria	*KT71_02837
A_Alkanes	A_Terminal/Biterminal oxidation	L7QFU8	CYP153	Dickeya dadantii 3937(198628)	Proteobacteria	*Dda3937_03358
A_Alkanes	A_Terminal/Biterminal oxidation	L7QFU8	CYP153	Dickeya dadantii Ech586(590409)	Proteobacteria	*Dd586_1369
A_Alkanes	A_Terminal/Biterminal oxidation	L7QFU8	CYP153	Dickeya sp. DW 0440(1225785)	Proteobacteria	*CM001983_gene848
A_Alkanes	A_Terminal/Biterminal oxidation	L7QFU8	CYP153	Dickeya sp. NCPPB 569(568768)	Proteobacteria	*CM001975_gene2503
A_Alkanes	A_Terminal/Biterminal oxidation	L7QFU8	CYP153	Dietzia sp. UCD-THP(1292020)	Actinobacteria	*H483_0113645
A_Alkanes	A_Terminal/Biterminal oxidation	L7QFU8	CYP153	Glaciecola psychrophila 170(1129794)	Proteobacteria	*C427_3047
A_Alkanes	A_Terminal/Biterminal oxidation	L7QFU8	CYP153	Gordonia malaquae NBRC 108250(1223542)	Actinobacteria	*GM1_050_00120
A_Alkanes	A_Terminal/Biterminal oxidation	L7QFU8	CYP153	Gordonia neofelifaecis NRRL B-59395(644548)	Actinobacteria	*SCNU_19987
A_Alkanes	A_Terminal/Biterminal oxidation	L7QFU8	CYP153	Henriciella marina DSM 19595(1121949)	Proteobacteria	*AQXT01000002_gene2160
A_Alkanes	A_Terminal/Biterminal oxidation	L7QFU8	CYP153	Hyphomonas adhaerens MHS-3(1280949)	Proteobacteria	*HAD_11385
A_Alkanes	A_Terminal/Biterminal oxidation	L7QFU8	CYP153	Hyphomonas jannaschiana VP2(1280952)	Proteobacteria	*HJA_15874
A_Alkanes	A_Terminal/Biterminal oxidation	L7QFU8	CYP153	Hyphomonas johnsonii MHS-2(1280950)	Proteobacteria	*HJO_03950
A_Alkanes	A_Terminal/Biterminal oxidation	L7QFU8	CYP153	Hyphomonas oceanitis SCH89(1280953)	Proteobacteria	*HOC_15827
A_Alkanes	A_Terminal/Biterminal oxidation	L7QFU8	CYP153	Hyphomonas sp. 22II1-22F38(1280948)	Proteobacteria	*HY36_08020
A_Alkanes	A_Terminal/Biterminal oxidation	L7QFU8	CYP153	Hyphomonas sp. 25B14_1(1280946)	Proteobacteria	*HY29_17215
A_Alkanes	A_Terminal/Biterminal oxidation	L7QFU8	CYP153	Hyphomonas sp. BH-BN04-4(1280947)	Proteobacteria	*HY30_07185
A_Alkanes	A_Terminal/Biterminal oxidation	L7QFU8	CYP153	Hyphomonas sp. CY54-11-8(1280944)	Proteobacteria	*HY17_14125
A_Alkanes	A_Terminal/Biterminal oxidation	L7QFU8	CYP153	Hyphomonas sp. L-53-1-40(1207058)	Proteobacteria	*L53_10555
A_Alkanes	A_Terminal/Biterminal oxidation	L7QFU8	CYP153	Hyphomonas sp. T16B2(1280941)	Proteobacteria	*HY2_13800
A_Alkanes	A_Terminal/Biterminal oxidation	L7QFU8	CYP153	Mycobacterium gilvum PYR-GCK(350054)	Actinobacteria	*Mflv_4592
A_Alkanes	A_Terminal/Biterminal oxidation	L7QFU8	CYP153	Mycobacterium marinum M(216594)	Actinobacteria	*MMAR_3154
A_Alkanes	A_Terminal/Biterminal oxidation	L7QFU8	CYP153	Nocardia asteroides NBRC 15531(1110697)	Actinobacteria	*NCAST_16_00270
A_Alkanes	A_Terminal/Biterminal oxidation	L7QFU8	CYP153	Nocardia cyriacigeorgica GUH-2(1127134)	Actinobacteria	*NOCYR_1539
A_Alkanes	A_Terminal/Biterminal oxidation	L7QFU8	CYP153	Nocardioidaceae bacterium Broad-1(408672)	Actinobacteria	*NBCG_04744
A_Alkanes	A_Terminal/Biterminal oxidation	L7QFU8	CYP153	Nocardioides sp. CF8(110319)	Actinobacteria	*CF8_1685
A_Alkanes	A_Terminal/Biterminal oxidation	L7QFU8	CYP153	Nocardioides sp. J54(935866)	Actinobacteria	*JAER01000011_gene2194
A_Alkanes	A_Terminal/Biterminal oxidation	L7QFU8	CYP153	Novosphingobium pentaromativorans US6-1(1088721)	Proteobacteria	*NSU_3817
A_Alkanes	A_Terminal/Biterminal oxidation	L7QFU8	CYP153	Oceanicola batsensis HTCC2597(252305)	Proteobacteria	*OB2597_05915
A_Alkanes	A_Terminal/Biterminal oxidation	L7QFU8	CYP153	Oceanicola sp. 22II-S11g(1461694)	Proteobacteria	*ATO9_10345
A_Alkanes	A_Terminal/Biterminal oxidation	L7QFU8	CYP153	Pantoea sp. A4(1225184)	Proteobacteria	*ALXE01000033_gene3191
A_Alkanes	A_Terminal/Biterminal oxidation	L7QFU8	CYP153	Rhodococcus sp. AW25M09(1268303)	Actinobacteria	*RHODMAR_4781
A_Alkanes	A_Terminal/Biterminal oxidation	L7QFU8	CYP153	Saccharomonospora marina XMU15(882083)	Actinobacteria	*SacmaDRAFT_5365
A_Alkanes	A_Terminal/Biterminal oxidation	L7QFU8	CYP153	Sphingobium baderi LL03(1114964)	Proteobacteria	*L485_17855
A_Alkanes	A_Terminal/Biterminal oxidation	L7QFU8	CYP153	Sphingomonas sanxanigenens DSM 19645 = NX02(1123269)	Proteobacteria	*NX02_10200
A_Alkanes	A_Terminal/Biterminal oxidation	L7QFU8	CYP153	Spongiibacter tropicus DSM 19543(1123279)	Proteobacteria	*ATUS01000002_gene287
A_Alkanes	A_Terminal/Biterminal oxidation	L7QFU8	CYP153	Tomitella biformata AHU 1821(1448389)	Actinobacteria	*BAVQ01000004_gene3745
A_Alkanes	A_Terminal/Biterminal oxidation	L7QFU8	CYP153	actinobacterium LLX17(1229203)	Actinobacteria	*KI301992_gene2392
A_Alkanes	A_Terminal/Biterminal oxidation	L7QFU8	CYP153	gamma proteobacterium BDW918(1168065)	Proteobacteria	*DOK_13444
A_Alkanes	A_Terminal/Biterminal oxidation	L7QFU8	CYP153	gamma proteobacterium NOR5-3(566466)	Proteobacteria	*NOR53_537
A_Alkanes	A_Terminal/Biterminal oxidation	L7QFU8	CYP153	gamma proteobacterium WG36(1229485)	Proteobacteria	*AMYV01000019_gene2353
A_Alkanes	A_Terminal/Biterminal oxidation	L7QFU8	CYP153	marine gamma proteobacterium HTCC2143(247633)	Proteobacteria	*GP2143_06784
A_Alkanes	A_Terminal/Biterminal oxidation	L7QFU8	CYP153	marine gamma proteobacterium HTCC2148(247634)	Proteobacteria	*GPB2148_1452
A_Alkanes	A_Terminal/Biterminal oxidation	L7QFU8	CYP153	Oceanicola nanhaiensis DSM 18065(1122614)	Proteobacteria	*JHZF01000001_gene339,*JHZF01000011_gene834
A_Alkanes	A_Terminal/Biterminal oxidation	L7QFU8	CYP153	alpha proteobacterium MA2(1333998)	Proteobacteria	*M2A_3296,*M2A_3297
A_Alkanes	A_Terminal/Biterminal oxidation	L7QFU8	CYP153	alpha proteobacterium Mf 1.05b.01(1282876)	Proteobacteria	*BAOK01000002_gene848,*BAOK01000002_gene849,*BAOK01000002_gene850
A_Alkanes	A_Terminal/Biterminal oxidation	L7QFU8	CYP153	gamma proteobacterium HIMB55(745014)	Proteobacteria	*OMB55_00002070,*OMB55_00008700
A_Alkanes	A_Terminal/Biterminal oxidation	L7QFU8	CYP153	marine gamma proteobacterium HTCC2080(247639)	Proteobacteria	*MGP2080_06587,*MGP2080_13483
A_Alkanes	A_Terminal/Biterminal oxidation	L7QFU8	CYP153	Dietzia sp. UCD-THP(1292020)	Actinobacteria	*H483_0118295
A_Alkanes	A_Terminal/Biterminal oxidation	L7QFU8	CYP153	Streptacidiphilus neutrinimicus(105420)	Actinobacteria	*BBPO01000022_gene5842
A_Alkanes	A_Terminal/Biterminal oxidation	L7QFU8	CYP153	Streptomyces auratus AGR0001(1160718)	Actinobacteria	*SU9_04026
A_Alkanes	A_Terminal/Biterminal oxidation	D0Q1H3	CYP450	Alcanivorax dieselolei B5(930169)	Proteobacteria	*B5T_02075
A_Alkanes	A_Terminal/Biterminal oxidation	D0Q1H3	CYP450	Alcanivorax hongdengensis A-11-3(1177179)	Proteobacteria	*A11A3_15327
A_Alkanes	A_Terminal/Biterminal oxidation	D0Q1H3	CYP450	Alcanivorax jadensis T9(1177181)	Proteobacteria	*T9A_02389
A_Alkanes	A_Terminal/Biterminal oxidation	D0Q1H3	CYP450	Alcanivorax sp. 19-m-6(1177154)	Proteobacteria	*Y5S_02533
A_Alkanes	A_Terminal/Biterminal oxidation	D0Q1H3	CYP450	Alcanivorax sp. 43B_GOM-46m(1380387)	Proteobacteria	*JADM01000017_gene3450
A_Alkanes	A_Terminal/Biterminal oxidation	D0Q1H3	CYP450	Alcanivorax sp. DG881(236097)	Proteobacteria	*ADG881_2119
A_Alkanes	A_Terminal/Biterminal oxidation	D0Q1H3	CYP450	Alcanivorax sp. P2S70(1397527)	Proteobacteria	*Q670_00635
A_Alkanes	A_Terminal/Biterminal oxidation	D0Q1H3	CYP450	Endozoicomonas numazuensis(1137799)	Proteobacteria	*GZ78_20680
A_Alkanes	A_Terminal/Biterminal oxidation	D0Q1H3	CYP450	Alcanivorax borkumensis SK2(393595)	Proteobacteria	*ABO_0201,*ABO_2288
A_Alkanes	A_Terminal/Biterminal oxidation	P16496	CYP450	Candida dubliniensis(42374)	Ascomycota	*XP_002421126
A_Alkanes	A_Terminal/Biterminal oxidation	P16496	CYP450	Candida maltosa(5479)	Ascomycota	*M3HRI7
A_Alkanes	A_Terminal/Biterminal oxidation	P16496	CYP450	Candida orthopsilosis(273371)	Ascomycota	*XP_003870549
A_Alkanes	A_Terminal/Biterminal oxidation	P16496	CYP450	Candida parapsilosis(5480)	Ascomycota	*G8B4X9
A_Alkanes	A_Terminal/Biterminal oxidation	P16496	CYP450	Candida tenuis(45596)	Ascomycota	*XP_006688181
A_Alkanes	A_Terminal/Biterminal oxidation	P16496	CYP450	Candida tropicalis(5482)	Ascomycota	*XP_002548428
A_Alkanes	A_Terminal/Biterminal oxidation	P16496	CYP450	Debaryomyces hansenii(4959)	Ascomycota	*XP_457792
A_Alkanes	A_Terminal/Biterminal oxidation	P16496	CYP450	Lodderomyces elongisporus(36914)	Ascomycota	*XP_001524144
A_Alkanes	A_Terminal/Biterminal oxidation	P16496	CYP450	Meyerozyma guilliermondii(4929)	Ascomycota	*XP_001482092
A_Alkanes	A_Terminal/Biterminal oxidation	P16496	CYP450	Scheffersomyces stipitis(4924)	Ascomycota	*XP_001386440
A_Alkanes	A_Terminal/Biterminal oxidation	P16496	CYP450	Millerozyma farinosa(4920)	Ascomycota	*XP_004199383,*XP_004200242
A_Alkanes	A_Terminal/Biterminal oxidation	P16496	CYP450	Scheffersomyces stipitis(4924)	Ascomycota	*XP_001383710,*XP_001383817
A_Alkanes	A_Terminal/Biterminal oxidation	P16496	CYP450	Yarrowia lipolytica(4952)	Ascomycota	*CAG77659,*CAG79910,*CAG80007,*CAG81974,*CAG82058,*CAG82791,*CAG83401,*CAG84211
A_Alkanes	A_Terminal/Biterminal oxidation	P16496	CYP450	Agaricus bisporus(5341)	Basidiomycota	*XP_007328027,*XP_007334249,*XP_007334250,*XP_007334251
A_Alkanes	A_Terminal/Biterminal oxidation	P16496	CYP450	Aspergillus kawachii(40384)	Ascomycota	*G7XJE1,*G7XTF3
A_Alkanes	A_Terminal/Biterminal oxidation	P16496	CYP450	Aspergillus niger(5061)	Ascomycota	*CADANGAP00007524,*CADANGAP00010831
A_Alkanes	A_Terminal/Biterminal oxidation	P16496	CYP450	Auricularia delicata(160860)	Basidiomycota	*XP_007337922,*XP_007340452,*XP_007351586,*XP_007356605
A_Alkanes	A_Terminal/Biterminal oxidation	P16496	CYP450	Byssochlamys spectabilis(264951)	Ascomycota	*V5FIS1,*V5G4E7
A_Alkanes	A_Terminal/Biterminal oxidation	P16496	CYP450	Candida maltosa(5479)	Ascomycota	*M3II00,*M3IU34,*M3J212,*M3J257,*M3JDC1,*M3K5V3
A_Alkanes	A_Terminal/Biterminal oxidation	P16496	CYP450	Coniophora puteana(80637)	Basidiomycota	*XP_007765521,*XP_007766244,*XP_007767337,*XP_007767771,*XP_007767781,*XP_007767790,*XP_007767791,*XP_007767796,*XP_007767797
A_Alkanes	A_Terminal/Biterminal oxidation	P16496	CYP450	Coprinopsis cinerea(5346)	Basidiomycota	*XP_001835239,*XP_001838945,*XP_002910303,*XP_002911111
A_Alkanes	A_Terminal/Biterminal oxidation	P16496	CYP450	Dactylellina haptotyla(430498)	Ascomycota	*S8ADY3,*S8ARJ7,*S8C337
A_Alkanes	A_Terminal/Biterminal oxidation	P16496	CYP450	Fomitopsis pinicola(40483)	Basidiomycota	*S8DXZ7,*S8EG44,*S8FCK2,*S8G193
A_Alkanes	A_Terminal/Biterminal oxidation	P16496	CYP450	Melampsora larici-populina(203908)	Basidiomycota	*EGG02425,*EGG02601,*EGG02922,*EGG03011,*EGG03014,*EGG03624,*EGG06527,*EGG09027
A_Alkanes	A_Terminal/Biterminal oxidation	P16496	CYP450	Mixia osmundae(34349)	Basidiomycota	*G7E900,*G7EB30
A_Alkanes	A_Terminal/Biterminal oxidation	P16496	CYP450	Moniliophthora roreri(221103)	Basidiomycota	*XP_007851675,*XP_007854987,*XP_007859584
A_Alkanes	A_Terminal/Biterminal oxidation	P16496	CYP450	Punctularia strigosozonata(202698)	Basidiomycota	*XP_007381437,*XP_007387388,*XP_007388437,*XP_007388571
A_Alkanes	A_Terminal/Biterminal oxidation	P16496	CYP450	Schizophyllum commune(5334)	Basidiomycota	*XP_003028593,*XP_003028894,*XP_003028896,*XP_003028899,*XP_003030469,*XP_003031835,*XP_003033448
A_Alkanes	A_Terminal/Biterminal oxidation	P16496	CYP450	Serpula lacrymans(85982)	Basidiomycota	*XP_007312007,*XP_007312008
A_Alkanes	A_Terminal/Biterminal oxidation	P16496	CYP450	Stereum hirsutum(40492)	Basidiomycota	*XP_007299037,*XP_007299038,*XP_007299474,*XP_007300156,*XP_007307911,*XP_007307945
A_Alkanes	A_Terminal/Biterminal oxidation	P16496	CYP450	Talaromyces marneffei(37727)	Ascomycota	*XP_002150795,*XP_002152088
A_Alkanes	A_Terminal/Biterminal oxidation	P16496	CYP450	Yarrowia lipolytica(4952)	Ascomycota	*CAG79910,*CAG82058,*CAG84211
A_Alkanes	A_Terminal/Biterminal oxidation	P16496	CYP450	Arthrobotrys oligospora(13349)	Ascomycota	*G1XKA3
A_Alkanes	A_Terminal/Biterminal oxidation	P16496	CYP450	Aspergillus clavatus(5057)	Ascomycota	*CADACLAP00005060
A_Alkanes	A_Terminal/Biterminal oxidation	P16496	CYP450	Aspergillus flavus(5059)	Ascomycota	*CADAFLAP00005506
A_Alkanes	A_Terminal/Biterminal oxidation	P16496	CYP450	Aspergillus fumigatus(746128)	Ascomycota	*CADAFUBP00009642
A_Alkanes	A_Terminal/Biterminal oxidation	P16496	CYP450	Aspergillus kawachii(40384)	Ascomycota	*G7XJE1
A_Alkanes	A_Terminal/Biterminal oxidation	P16496	CYP450	Aspergillus nidulans(162425)	Ascomycota	*CADANIAP00000328
A_Alkanes	A_Terminal/Biterminal oxidation	P16496	CYP450	Aspergillus niger(5061)	Ascomycota	*CADANGAP00010831
A_Alkanes	A_Terminal/Biterminal oxidation	P16496	CYP450	Aspergillus oryzae(5062)	Ascomycota	*CADAORAP00005020
A_Alkanes	A_Terminal/Biterminal oxidation	P16496	CYP450	Aspergillus terreus(33178)	Ascomycota	*CADATEAP00000217
A_Alkanes	A_Terminal/Biterminal oxidation	P16496	CYP450	Candida maltosa(5479)	Ascomycota	*M3II00,*M3IU34,*M3J212,*M3J257,*M3JDC1,*M3K5V3
A_Alkanes	A_Terminal/Biterminal oxidation	P16496	CYP450	Cryptococcus gattii(552467)	Basidiomycota	*XP_003192947
A_Alkanes	A_Terminal/Biterminal oxidation	P16496	CYP450	Cryptococcus neoformans(5207)	Basidiomycota	*AAW42401
A_Alkanes	A_Terminal/Biterminal oxidation	P16496	CYP450	Gloeophyllum trabeum(104355)	Basidiomycota	*XP_007865885
A_Alkanes	A_Terminal/Biterminal oxidation	P16496	CYP450	Heterobasidion irregulare(984962)	Basidiomycota	*XP_009540406
A_Alkanes	A_Terminal/Biterminal oxidation	P16496	CYP450	Neosartorya fischeri(36630)	Ascomycota	*CADNFIAP00002598
A_Alkanes	A_Terminal/Biterminal oxidation	P16496	CYP450	Penicillium digitatum(36651)	Ascomycota	*K9G9Y0
A_Alkanes	A_Terminal/Biterminal oxidation	P16496	CYP450	Penicillium rubens(1108849)	Ascomycota	*XP_002560027
A_Alkanes	A_Terminal/Biterminal oxidation	P16496	CYP450	Piriformospora indica(65672)	Basidiomycota	*G4TLN3
A_Alkanes	A_Terminal/Biterminal oxidation	P16496	CYP450	Pseudozyma brasiliensis(1392244)	Basidiomycota	*V5GPB1
A_Alkanes	A_Terminal/Biterminal oxidation	P16496	CYP450	Pseudozyma flocculosa(84751)	Basidiomycota	*XP_007875946
A_Alkanes	A_Terminal/Biterminal oxidation	P16496	CYP450	Pseudozyma hubeiensis(327079)	Basidiomycota	*R9NW79
A_Alkanes	A_Terminal/Biterminal oxidation	P16496	CYP450	Puccinia graminis(5297)	Basidiomycota	*GMQ_18712T0
A_Alkanes	A_Terminal/Biterminal oxidation	P16496	CYP450	Pyronema omphalodes(337075)	Ascomycota	*U4LA29
A_Alkanes	A_Terminal/Biterminal oxidation	P16496	CYP450	Sporisorium reilianum(72558)	Basidiomycota	*CBQ72090
A_Alkanes	A_Terminal/Biterminal oxidation	P16496	CYP450	Talaromyces stipitatus(28564)	Ascomycota	*XP_002483325
A_Alkanes	A_Terminal/Biterminal oxidation	P16496	CYP450	Tremella mesenterica(5217)	Basidiomycota	*XP_007002163
A_Alkanes	A_Terminal/Biterminal oxidation	P16496	CYP450	Tuber melanosporum(39416)	Ascomycota	*CAZ84779
A_Alkanes	A_Terminal/Biterminal oxidation	P16496	CYP450	Ustilago hordei(120017)	Basidiomycota	*I2G2A9
A_Alkanes	A_Terminal/Biterminal oxidation	P16496	CYP450	Ustilago maydis(5270)	Basidiomycota	*UM01863P0
A_Alkanes	A_Terminal/Biterminal oxidation	Q9I0R2	alkB	Pseudomonas aeruginosa(287)	Proteobacteria	*DR97_5595
A_Alkanes	A_Terminal/Biterminal oxidation	Q9I0R2	alkB	Pseudomonas alcaligenes NBRC 14159(1215092)	Proteobacteria	*PA6_005_01830
A_Alkanes	A_Terminal/Biterminal oxidation	Q9I0R2	alkB	Pseudomonas mendocina ymp(399739)	Proteobacteria	*Pmen_0443
A_Alkanes	A_Terminal/Biterminal oxidation	Q9I0R2	alkB	Pseudomonas oleovorans(301)	Proteobacteria	*JNHE01000007_gene1343
A_Alkanes	A_Terminal/Biterminal oxidation	Q9I0R2	alkB	Alcanivorax hongdengensis A-11-3(1177179)	Proteobacteria	*A11A3_07358,*A11A3_08155
A_Alkanes	A_Terminal/Biterminal oxidation	Q9I0R2	alkB	Alcanivorax jadensis T9(1177181)	Proteobacteria	*T9A_01127,*T9A_02855
A_Alkanes	A_Terminal/Biterminal oxidation	Q9I0R2	alkB	Pseudomonas aeruginosa(287)	Proteobacteria	*DR97_411
A_Alkanes	A_Terminal/Biterminal oxidation	Q9I0R2	alkB	Alcanivorax borkumensis SK2(393595)	Proteobacteria	*ABO_0122
A_Alkanes	A_Terminal/Biterminal oxidation	Q9I0R2	alkB	Alcanivorax dieselolei B5(930169)	Proteobacteria	*B5T_00103
A_Alkanes	A_Terminal/Biterminal oxidation	Q9I0R2	alkB	Alcanivorax sp. 19-m-6(1177154)	Proteobacteria	*Y5S_03595
A_Alkanes	A_Terminal/Biterminal oxidation	Q9I0R2	alkB	Alcanivorax sp. 43B_GOM-46m(1380387)	Proteobacteria	*JADM01000004_gene2975
A_Alkanes	A_Terminal/Biterminal oxidation	Q9I0R2	alkB	Alcanivorax sp. DG881(236097)	Proteobacteria	*ADG881_1669
A_Alkanes	A_Terminal/Biterminal oxidation	Q9I0R2	alkB	Alcanivorax sp. P2S70(1397527)	Proteobacteria	*Q670_02860
A_Alkanes	A_Terminal/Biterminal oxidation	Q9I0R2	alkB	Arenimonas malthae CC-JY-1(1384054)	Proteobacteria	*N790_12025
A_Alkanes	A_Terminal/Biterminal oxidation	Q9I0R2	alkB	Arenimonas metalli CF5-1(1384056)	Proteobacteria	*N787_05360
A_Alkanes	A_Terminal/Biterminal oxidation	Q9I0R2	alkB	Arenimonas oryziterrae DSM 21050 = YC6267(1121015)	Proteobacteria	*N789_05660
A_Alkanes	A_Terminal/Biterminal oxidation	Q9I0R2	alkB	Dyella ginsengisoli LA-4(1234364)	Proteobacteria	*AMSF01000025_gene3759
A_Alkanes	A_Terminal/Biterminal oxidation	Q9I0R2	alkB	Fluoribacter dumoffii NY 23(1094715)	Proteobacteria	*CM001373_gene773
A_Alkanes	A_Terminal/Biterminal oxidation	Q9I0R2	alkB	Hahella chejuensis KCTC 2396(349521)	Proteobacteria	*HCH_04734
A_Alkanes	A_Terminal/Biterminal oxidation	Q9I0R2	alkB	Hahella ganghwensis DSM 17046(1121935)	Proteobacteria	*AQXX01000134_gene3611
A_Alkanes	A_Terminal/Biterminal oxidation	Q9I0R2	alkB	Legionella anisa str. Linanisette(1230343)	Proteobacteria	*CANP01000001_gene1
A_Alkanes	A_Terminal/Biterminal oxidation	Q9I0R2	alkB	Legionella lansingensis DSM 19556 = ATCC 49751(1122164)	Proteobacteria	*JHWF01000003_gene2136
A_Alkanes	A_Terminal/Biterminal oxidation	Q9I0R2	alkB	Legionella longbeachae NSW150(661367)	Proteobacteria	*LLO_2382
A_Alkanes	A_Terminal/Biterminal oxidation	Q9I0R2	alkB	Legionella moravica DSM 19234(1122165)	Proteobacteria	*AUHS01000003_gene2214
A_Alkanes	A_Terminal/Biterminal oxidation	Q9I0R2	alkB	Legionella pneumophila str. Paris(297246)	Proteobacteria	*lpp3068
A_Alkanes	A_Terminal/Biterminal oxidation	Q9I0R2	alkB	Legionella pneumophila subsp. pneumophila str. Philadelphia 1(272624)	Proteobacteria	*lpg2997
A_Alkanes	A_Terminal/Biterminal oxidation	Q9I0R2	alkB	Legionella sainthelensi ATCC 35248(1408445)	Proteobacteria	*JHXP01000016_gene3513
A_Alkanes	A_Terminal/Biterminal oxidation	Q9I0R2	alkB	Legionella shakespearei DSM 23087(1122169)	Proteobacteria	*AREN01000027_gene1531
A_Alkanes	A_Terminal/Biterminal oxidation	Q9I0R2	alkB	Marinobacter adhaerens HP15(225937)	Proteobacteria	*HP15_2892
A_Alkanes	A_Terminal/Biterminal oxidation	Q9I0R2	alkB	Marinobacter algicola DG893(443152)	Proteobacteria	*MDG893_03170
A_Alkanes	A_Terminal/Biterminal oxidation	Q9I0R2	alkB	Marinobacter nanhaiticus D15-8W(626887)	Proteobacteria	*J057_13786
A_Alkanes	A_Terminal/Biterminal oxidation	Q9I0R2	alkB	Marinobacter santoriniensis NKSG1(1288826)	Proteobacteria	*MSNKSG1_10663
A_Alkanes	A_Terminal/Biterminal oxidation	Q9I0R2	alkB	Marinobacter sp. HL-58(1479237)	Proteobacteria	*JMLY01000001_gene3373
A_Alkanes	A_Terminal/Biterminal oxidation	Q9I0R2	alkB	Marinobacter sp. MCTG268(1415754)	Proteobacteria	*JQMK01000012_gene850
A_Alkanes	A_Terminal/Biterminal oxidation	Q9I0R2	alkB	Microbulbifer agarilyticus S89(1042377)	Proteobacteria	*AFPJ01000016_gene126
A_Alkanes	A_Terminal/Biterminal oxidation	Q9I0R2	alkB	Pseudomonas aeruginosa(287)	Proteobacteria	*DR97_411
A_Alkanes	A_Terminal/Biterminal oxidation	Q9I0R2	alkB	Rhodanobacter spathiphylli B39(1163407)	Proteobacteria	*UU7_05132
A_Alkanes	A_Terminal/Biterminal oxidation	Q9I0R2	alkB	Silanimonas lenta DSM 16282(1123253)	Proteobacteria	*AUBD01000008_gene328
A_Alkanes	A_Terminal/Biterminal oxidation	Q9I0R2	alkB	Thalassolituus oleivorans MIL-1(1298593)	Proteobacteria	*TOL_1175
A_Alkanes	A_Terminal/Biterminal oxidation	Q0VKZ3	alkB1	Alcanivorax borkumensis SK2(393595)	Proteobacteria	*ABO_2707
A_Alkanes	A_Terminal/Biterminal oxidation	Q0VKZ3	alkB1	Thalassolituus oleivorans MIL-1(1298593)	Proteobacteria	*TOL_1423
A_Alkanes	A_Terminal/Biterminal oxidation	Q6B431	alkB1	Alcanivorax dieselolei B5(930169)	Proteobacteria	*B5T_04393
A_Alkanes	A_Terminal/Biterminal oxidation	Q6B431	alkB1	Alcanivorax sp. 43B_GOM-46m(1380387)	Proteobacteria	*JADM01000004_gene2819
A_Alkanes	A_Terminal/Biterminal oxidation	Q6B431	alkB1	Algiphilus aromaticivorans DG1253(1415780)	Proteobacteria	*JPOG01000001_gene2905
A_Alkanes	A_Terminal/Biterminal oxidation	Q6B431	alkB1	Nevskia soli DSM 19509(1122604)	Proteobacteria	*JONR01000009_gene2357
A_Alkanes	A_Terminal/Biterminal oxidation	Q6B431	alkB1	Pseudomonas extremaustralis 14-3 substr. 14-3b(1117958)	Proteobacteria	*PE143B_0112385
A_Alkanes	A_Terminal/Biterminal oxidation	Q6B431	alkB1	Pseudomonas fluorescens NZ007(690597)	Proteobacteria	*JH730956_gene2773
A_Alkanes	A_Terminal/Biterminal oxidation	Q6B431	alkB1	Pseudomonas fluorescens SBW25(216595)	Proteobacteria	*PFLU_3535
A_Alkanes	A_Terminal/Biterminal oxidation	Q6B431	alkB1	Pseudomonas poae RE*1-1-14(1282356)	Proteobacteria	*H045_10220
A_Alkanes	A_Terminal/Biterminal oxidation	Q6B431	alkB1	Pseudomonas protegens CHA0(1124983)	Proteobacteria	*PFLCHA0_c29810
A_Alkanes	A_Terminal/Biterminal oxidation	Q6B431	alkB1	Pseudomonas protegens Pf-5(220664)	Proteobacteria	*PFL_2935
A_Alkanes	A_Terminal/Biterminal oxidation	Q6B431	alkB1	Pseudomonas simiae(321846)	Proteobacteria	*PS417_15220
A_Alkanes	A_Terminal/Biterminal oxidation	Q6B431	alkB1	Pseudomonas sp. RIT357(1470593)	Proteobacteria	*BW43_02352
A_Alkanes	A_Terminal/Biterminal oxidation	Q6B431	alkB1	Pseudomonas sp. TKP(1415630)	Proteobacteria	*U771_18830
A_Alkanes	A_Terminal/Biterminal oxidation	Q6B431	alkB1	Salinisphaera hydrothermalis C41B8(1304275)	Proteobacteria	*C41B8_06552
A_Alkanes	A_Terminal/Biterminal oxidation	Q6B431	alkB1	Salinisphaera shabanensis E1L3A(1033802)	Proteobacteria	*SSPSH_001855
A_Alkanes	A_Terminal/Biterminal oxidation	Q6B431	alkB1	Solimonas flava DSM 18980(1123257)	Proteobacteria	*AUFV01000003_gene963
A_Alkanes	A_Terminal/Biterminal oxidation	Q6B431	alkB1	Solimonas variicoloris DSM 15731(1123256)	Proteobacteria	*KB907925_gene1297
A_Alkanes	A_Terminal/Biterminal oxidation	Q6B431	alkB1	Alcanivorax dieselolei B5(930169)	Proteobacteria	*B5T_00103,*B5T_00721
A_Alkanes	A_Terminal/Biterminal oxidation	Q6B431	alkB1	Cycloclasticus zancles 7-ME(1198232)	Proteobacteria	*CYCME_0227
A_Alkanes	A_Terminal/Biterminal oxidation	Q6B431	alkB1	Fluoribacter dumoffii NY 23(1094715)	Proteobacteria	*CM001373_gene773
A_Alkanes	A_Terminal/Biterminal oxidation	Q6B431	alkB1	Legionella anisa str. Linanisette(1230343)	Proteobacteria	*CANP01000001_gene1
A_Alkanes	A_Terminal/Biterminal oxidation	Q6B431	alkB1	Legionella lansingensis DSM 19556 = ATCC 49751(1122164)	Proteobacteria	*JHWF01000003_gene2136
A_Alkanes	A_Terminal/Biterminal oxidation	Q6B431	alkB1	Legionella longbeachae NSW150(661367)	Proteobacteria	*LLO_2382
A_Alkanes	A_Terminal/Biterminal oxidation	Q6B431	alkB1	Legionella moravica DSM 19234(1122165)	Proteobacteria	*AUHS01000003_gene2214
A_Alkanes	A_Terminal/Biterminal oxidation	Q6B431	alkB1	Legionella pneumophila str. Paris(297246)	Proteobacteria	*lpp3068
A_Alkanes	A_Terminal/Biterminal oxidation	Q6B431	alkB1	Legionella pneumophila subsp. pneumophila str. Philadelphia 1(272624)	Proteobacteria	*lpg2997
A_Alkanes	A_Terminal/Biterminal oxidation	Q6B431	alkB1	Legionella sainthelensi ATCC 35248(1408445)	Proteobacteria	*JHXP01000016_gene3513
A_Alkanes	A_Terminal/Biterminal oxidation	Q6B431	alkB1	Legionella shakespearei DSM 23087(1122169)	Proteobacteria	*AREN01000027_gene1531
A_Alkanes	A_Terminal/Biterminal oxidation	Q6B431	alkB1	Microbulbifer agarilyticus S89(1042377)	Proteobacteria	*AFPJ01000016_gene126
A_Alkanes	A_Terminal/Biterminal oxidation	Q6H941	alkB	Pseudomonas aeruginosa(287)	Proteobacteria	*DR97_411
A_Alkanes	A_Terminal/Biterminal oxidation	Q6H941	alkB	Pseudomonas denitrificans ATCC 13867(1294143)	Proteobacteria	*H681_15325
A_Alkanes	A_Terminal/Biterminal oxidation	Q6H941	alkB	Pseudomonas knackmussii B13(1301098)	Proteobacteria	*PKB_2028
A_Alkanes	A_Terminal/Biterminal oxidation	Q6H941	alkB	Pseudomonas mendocina EGD-AQ5(1390370)	Proteobacteria	*O203_22125
A_Alkanes	A_Terminal/Biterminal oxidation	Q6H941	alkB	Pseudomonas mendocina NK-01(1001585)	Proteobacteria	*MDS_1928
A_Alkanes	A_Terminal/Biterminal oxidation	Q6H941	alkB	Pseudomonas mendocina ymp(399739)	Proteobacteria	*Pmen_2750
A_Alkanes	A_Terminal/Biterminal oxidation	Q6H941	alkB	Pseudomonas nitroreducens HBP1(1437882)	Proteobacteria	*AZRU01000016_gene3305
A_Alkanes	A_Terminal/Biterminal oxidation	Q6H941	alkB	Pseudomonas nitroreducens TX1(1226994)	Proteobacteria	*AMZB01000088_gene956
A_Alkanes	A_Terminal/Biterminal oxidation	Q6H941	alkB	Pseudomonas oleovorans(301)	Proteobacteria	*JNHE01000007_gene1343
A_Alkanes	A_Terminal/Biterminal oxidation	Q6H941	alkB	Pseudomonas pseudoalcaligenes AD6(1453503)	Proteobacteria	*AU05_17965
A_Alkanes	A_Terminal/Biterminal oxidation	Q6H941	alkB	Pseudomonas sp. M1(95619)	Proteobacteria	*PM1_0211810
A_Alkanes	A_Terminal/Biterminal oxidation	Q6H941	alkB	Pseudomonas taeanensis MS-3(1395571)	Proteobacteria	*TMS3_0117455
A_Alkanes	A_Terminal/Biterminal oxidation	Q6H941	alkB	Alcanivorax hongdengensis A-11-3(1177179)	Proteobacteria	*A11A3_07358,*A11A3_08155
A_Alkanes	A_Terminal/Biterminal oxidation	Q6H941	alkB	Alcanivorax jadensis T9(1177181)	Proteobacteria	*T9A_01127,*T9A_02855
A_Alkanes	A_Terminal/Biterminal oxidation	Q6H941	alkB	Pseudomonas aeruginosa(287)	Proteobacteria	*DR97_5595
A_Alkanes	A_Terminal/Biterminal oxidation	Q6H941	alkB	Alcanivorax borkumensis SK2(393595)	Proteobacteria	*ABO_0122
A_Alkanes	A_Terminal/Biterminal oxidation	Q6H941	alkB	Alcanivorax dieselolei B5(930169)	Proteobacteria	*B5T_00103
A_Alkanes	A_Terminal/Biterminal oxidation	Q6H941	alkB	Alcanivorax sp. 19-m-6(1177154)	Proteobacteria	*Y5S_03595
A_Alkanes	A_Terminal/Biterminal oxidation	Q6H941	alkB	Alcanivorax sp. 43B_GOM-46m(1380387)	Proteobacteria	*JADM01000004_gene2975
A_Alkanes	A_Terminal/Biterminal oxidation	Q6H941	alkB	Alcanivorax sp. DG881(236097)	Proteobacteria	*ADG881_1669
A_Alkanes	A_Terminal/Biterminal oxidation	Q6H941	alkB	Alcanivorax sp. P2S70(1397527)	Proteobacteria	*Q670_02860
A_Alkanes	A_Terminal/Biterminal oxidation	Q6H941	alkB	Arenimonas malthae CC-JY-1(1384054)	Proteobacteria	*N790_12025
A_Alkanes	A_Terminal/Biterminal oxidation	Q6H941	alkB	Arenimonas metalli CF5-1(1384056)	Proteobacteria	*N787_05360
A_Alkanes	A_Terminal/Biterminal oxidation	Q6H941	alkB	Arenimonas oryziterrae DSM 21050 = YC6267(1121015)	Proteobacteria	*N789_05660
A_Alkanes	A_Terminal/Biterminal oxidation	Q6H941	alkB	Dyella ginsengisoli LA-4(1234364)	Proteobacteria	*AMSF01000025_gene3759
A_Alkanes	A_Terminal/Biterminal oxidation	Q6H941	alkB	Fluoribacter dumoffii NY 23(1094715)	Proteobacteria	*CM001373_gene773
A_Alkanes	A_Terminal/Biterminal oxidation	Q6H941	alkB	Hahella chejuensis KCTC 2396(349521)	Proteobacteria	*HCH_04734
A_Alkanes	A_Terminal/Biterminal oxidation	Q6H941	alkB	Hahella ganghwensis DSM 17046(1121935)	Proteobacteria	*AQXX01000134_gene3611
A_Alkanes	A_Terminal/Biterminal oxidation	Q6H941	alkB	Legionella anisa str. Linanisette(1230343)	Proteobacteria	*CANP01000001_gene1
A_Alkanes	A_Terminal/Biterminal oxidation	Q6H941	alkB	Legionella lansingensis DSM 19556 = ATCC 49751(1122164)	Proteobacteria	*JHWF01000003_gene2136
A_Alkanes	A_Terminal/Biterminal oxidation	Q6H941	alkB	Legionella longbeachae NSW150(661367)	Proteobacteria	*LLO_2382
A_Alkanes	A_Terminal/Biterminal oxidation	Q6H941	alkB	Legionella moravica DSM 19234(1122165)	Proteobacteria	*AUHS01000003_gene2214
A_Alkanes	A_Terminal/Biterminal oxidation	Q6H941	alkB	Legionella pneumophila str. Paris(297246)	Proteobacteria	*lpp3068
A_Alkanes	A_Terminal/Biterminal oxidation	Q6H941	alkB	Legionella pneumophila subsp. pneumophila str. Philadelphia 1(272624)	Proteobacteria	*lpg2997
A_Alkanes	A_Terminal/Biterminal oxidation	Q6H941	alkB	Legionella sainthelensi ATCC 35248(1408445)	Proteobacteria	*JHXP01000016_gene3513
A_Alkanes	A_Terminal/Biterminal oxidation	Q6H941	alkB	Legionella shakespearei DSM 23087(1122169)	Proteobacteria	*AREN01000027_gene1531
A_Alkanes	A_Terminal/Biterminal oxidation	Q6H941	alkB	Marinobacter adhaerens HP15(225937)	Proteobacteria	*HP15_2892
A_Alkanes	A_Terminal/Biterminal oxidation	Q6H941	alkB	Marinobacter algicola DG893(443152)	Proteobacteria	*MDG893_03170
A_Alkanes	A_Terminal/Biterminal oxidation	Q6H941	alkB	Marinobacter nanhaiticus D15-8W(626887)	Proteobacteria	*J057_13786
A_Alkanes	A_Terminal/Biterminal oxidation	Q6H941	alkB	Marinobacter santoriniensis NKSG1(1288826)	Proteobacteria	*MSNKSG1_10663
A_Alkanes	A_Terminal/Biterminal oxidation	Q6H941	alkB	Marinobacter sp. HL-58(1479237)	Proteobacteria	*JMLY01000001_gene3373
A_Alkanes	A_Terminal/Biterminal oxidation	Q6H941	alkB	Marinobacter sp. MCTG268(1415754)	Proteobacteria	*JQMK01000012_gene850
A_Alkanes	A_Terminal/Biterminal oxidation	Q6H941	alkB	Microbulbifer agarilyticus S89(1042377)	Proteobacteria	*AFPJ01000016_gene126
A_Alkanes	A_Terminal/Biterminal oxidation	Q6H941	alkB	Pseudomonas aeruginosa(287)	Proteobacteria	*DR97_5595
A_Alkanes	A_Terminal/Biterminal oxidation	Q6H941	alkB	Rhodanobacter spathiphylli B39(1163407)	Proteobacteria	*UU7_05132
A_Alkanes	A_Terminal/Biterminal oxidation	Q6H941	alkB	Silanimonas lenta DSM 16282(1123253)	Proteobacteria	*AUBD01000008_gene328
A_Alkanes	A_Terminal/Biterminal oxidation	Q6H941	alkB	Thalassolituus oleivorans MIL-1(1298593)	Proteobacteria	*TOL_1175
A_Alkanes	A_Terminal/Biterminal oxidation	Q0VTH3	alkB2	Alcanivorax borkumensis SK2(393595)	Proteobacteria	*ABO_0122
A_Alkanes	A_Terminal/Biterminal oxidation	Q0VTH3	alkB2	Alcanivorax dieselolei B5(930169)	Proteobacteria	*B5T_00103
A_Alkanes	A_Terminal/Biterminal oxidation	Q0VTH3	alkB2	Alcanivorax hongdengensis A-11-3(1177179)	Proteobacteria	*A11A3_08155
A_Alkanes	A_Terminal/Biterminal oxidation	Q0VTH3	alkB2	Alcanivorax jadensis T9(1177181)	Proteobacteria	*T9A_02855
A_Alkanes	A_Terminal/Biterminal oxidation	Q0VTH3	alkB2	Alcanivorax sp. 19-m-6(1177154)	Proteobacteria	*Y5S_03595
A_Alkanes	A_Terminal/Biterminal oxidation	Q0VTH3	alkB2	Alcanivorax sp. 43B_GOM-46m(1380387)	Proteobacteria	*JADM01000004_gene2975
A_Alkanes	A_Terminal/Biterminal oxidation	Q0VTH3	alkB2	Alcanivorax sp. DG881(236097)	Proteobacteria	*ADG881_1669
A_Alkanes	A_Terminal/Biterminal oxidation	Q0VTH3	alkB2	Alcanivorax sp. P2S70(1397527)	Proteobacteria	*Q670_02860
A_Alkanes	A_Terminal/Biterminal oxidation	Q0VTH3	alkB2	Hahella chejuensis KCTC 2396(349521)	Proteobacteria	*HCH_04734
A_Alkanes	A_Terminal/Biterminal oxidation	Q0VTH3	alkB2	Hahella ganghwensis DSM 17046(1121935)	Proteobacteria	*AQXX01000134_gene3611
A_Alkanes	A_Terminal/Biterminal oxidation	Q0VTH3	alkB2	Thalassolituus oleivorans MIL-1(1298593)	Proteobacteria	*TOL_1175
A_Alkanes	A_Terminal/Biterminal oxidation	D2JNY2	alkB2	Alcanivorax borkumensis SK2(393595)	Proteobacteria	*ABO_2707
A_Alkanes	A_Terminal/Biterminal oxidation	D2JNY2	alkB2	Alcanivorax dieselolei B5(930169)	Proteobacteria	*B5T_00721
A_Alkanes	A_Terminal/Biterminal oxidation	D2JNY2	alkB2	Alcanivorax hongdengensis A-11-3(1177179)	Proteobacteria	*A11A3_01150
A_Alkanes	A_Terminal/Biterminal oxidation	D2JNY2	alkB2	Alcanivorax jadensis T9(1177181)	Proteobacteria	*T9A_03155
A_Alkanes	A_Terminal/Biterminal oxidation	D2JNY2	alkB2	Alcanivorax sp. 19-m-6(1177154)	Proteobacteria	*Y5S_01662
A_Alkanes	A_Terminal/Biterminal oxidation	D2JNY2	alkB2	Alcanivorax sp. 43B_GOM-46m(1380387)	Proteobacteria	*JADM01000012_gene1443
A_Alkanes	A_Terminal/Biterminal oxidation	D2JNY2	alkB2	Algiphilus aromaticivorans DG1253(1415780)	Proteobacteria	*JPOG01000001_gene3127
A_Alkanes	A_Terminal/Biterminal oxidation	D2JNY2	alkB2	Gammaproteobacteria bacterium MOLA455(1411685)	Proteobacteria	*U062_00014
A_Alkanes	A_Terminal/Biterminal oxidation	D2JNY2	alkB2	Marinobacter sp. ELB17(270374)	Proteobacteria	*MELB17_10558
A_Alkanes	A_Terminal/Biterminal oxidation	D2JNY2	alkB2	Marinobacter sp. ES-1(1396858)	Proteobacteria	*Q666_09550
A_Alkanes	A_Terminal/Biterminal oxidation	D2JNY2	alkB2	Pseudomonas alcaligenes NBRC 14159(1215092)	Proteobacteria	*PA6_005_01830
A_Alkanes	A_Terminal/Biterminal oxidation	D2JNY2	alkB2	Pseudomonas mendocina ymp(399739)	Proteobacteria	*Pmen_0443
A_Alkanes	A_Terminal/Biterminal oxidation	D2JNY2	alkB2	Pseudomonas pelagia CL-AP6(1323663)	Proteobacteria	*AROI01000006_gene2788
A_Alkanes	A_Terminal/Biterminal oxidation	D2JNY2	alkB2	Pseudomonas sp. G5(2012)(1268068)	Proteobacteria	*PG5_40690
A_Alkanes	A_Terminal/Biterminal oxidation	D2JNY2	alkB2	Pseudomonas taeanensis MS-3(1395571)	Proteobacteria	*TMS3_0120740
A_Alkanes	A_Terminal/Biterminal oxidation	D2JNY2	alkB2	Pseudoxanthomonas spadix BD-a59(1045855)	Proteobacteria	*DSC_08960
A_Alkanes	A_Terminal/Biterminal oxidation	D2JNY2	alkB2	Shewanella waksmanii ATCC BAA-643(1336233)	Proteobacteria	*JAEH01000053_gene4102
A_Alkanes	A_Terminal/Biterminal oxidation	D2JNY2	alkB2	Simiduia agarivorans SA1 = DSM 21679(1117647)	Proteobacteria	*M5M_18065
A_Alkanes	A_Terminal/Biterminal oxidation	D2JNY2	alkB2	Solimonas soli DSM 21787(1123261)	Proteobacteria	*AXDW01000021_gene847
A_Alkanes	A_Terminal/Biterminal oxidation	D2JNY2	alkB2	Spongiibacter tropicus DSM 19543(1123279)	Proteobacteria	*ATUS01000001_gene1805
A_Alkanes	A_Terminal/Biterminal oxidation	D2JNY2	alkB2	Thalassolituus oleivorans MIL-1(1298593)	Proteobacteria	*TOL_1423
A_Alkanes	A_Terminal/Biterminal oxidation	D2JNY2	alkB2	gamma proteobacterium BDW918(1168065)	Proteobacteria	*DOK_05250
A_Alkanes	A_Terminal/Biterminal oxidation	D2JNY2	alkB2	gamma proteobacterium HTCC2207(314287)	Proteobacteria	*GB2207_03060
A_Alkanes	A_Terminal/Biterminal oxidation	D2JNY2	alkB2	gamma proteobacterium NOR5-3(566466)	Proteobacteria	*NOR53_3428
A_Alkanes	A_Terminal/Biterminal oxidation	D2JNY2	alkB2	Marinobacter hydrocarbonoclasticus VT8(351348)	Proteobacteria	*Maqu_0440,*Maqu_0610
A_Alkanes	A_Terminal/Biterminal oxidation	D2JNY2	alkB2	Nevskia ramosa DSM 11499(1122603)	Proteobacteria	*ATVI01000005_gene3838,*ATVI01000006_gene248
A_Alkanes	A_Terminal/Biterminal oxidation	D2JNY2	alkB2	Alcanivorax dieselolei B5(930169)	Proteobacteria	*B5T_00103,*B5T_04393
A_Alkanes	A_Terminal/Biterminal oxidation	D2JNY2	alkB2	Cycloclasticus zancles 7-ME(1198232)	Proteobacteria	*CYCME_0227
A_Alkanes	A_Terminal/Biterminal oxidation	D2JNY2	alkB2	Fluoribacter dumoffii NY 23(1094715)	Proteobacteria	*CM001373_gene773
A_Alkanes	A_Terminal/Biterminal oxidation	D2JNY2	alkB2	Legionella anisa str. Linanisette(1230343)	Proteobacteria	*CANP01000001_gene1
A_Alkanes	A_Terminal/Biterminal oxidation	D2JNY2	alkB2	Legionella lansingensis DSM 19556 = ATCC 49751(1122164)	Proteobacteria	*JHWF01000003_gene2136
A_Alkanes	A_Terminal/Biterminal oxidation	D2JNY2	alkB2	Legionella longbeachae NSW150(661367)	Proteobacteria	*LLO_2382
A_Alkanes	A_Terminal/Biterminal oxidation	D2JNY2	alkB2	Legionella moravica DSM 19234(1122165)	Proteobacteria	*AUHS01000003_gene2214
A_Alkanes	A_Terminal/Biterminal oxidation	D2JNY2	alkB2	Legionella pneumophila str. Paris(297246)	Proteobacteria	*lpp3068
A_Alkanes	A_Terminal/Biterminal oxidation	D2JNY2	alkB2	Legionella pneumophila subsp. pneumophila str. Philadelphia 1(272624)	Proteobacteria	*lpg2997
A_Alkanes	A_Terminal/Biterminal oxidation	D2JNY2	alkB2	Legionella sainthelensi ATCC 35248(1408445)	Proteobacteria	*JHXP01000016_gene3513
A_Alkanes	A_Terminal/Biterminal oxidation	D2JNY2	alkB2	Legionella shakespearei DSM 23087(1122169)	Proteobacteria	*AREN01000027_gene1531
A_Alkanes	A_Terminal/Biterminal oxidation	D2JNY2	alkB2	Microbulbifer agarilyticus S89(1042377)	Proteobacteria	*AFPJ01000016_gene126
A_Alkanes	A_Terminal/Biterminal oxidation	K0C9K7	alkB2	Alcanivorax borkumensis SK2(393595)	Proteobacteria	*ABO_0122
A_Alkanes	A_Terminal/Biterminal oxidation	K0C9K7	alkB2	Alcanivorax dieselolei B5(930169)	Proteobacteria	*B5T_00103
A_Alkanes	A_Terminal/Biterminal oxidation	K0C9K7	alkB2	Alcanivorax hongdengensis A-11-3(1177179)	Proteobacteria	*A11A3_08155
A_Alkanes	A_Terminal/Biterminal oxidation	K0C9K7	alkB2	Alcanivorax jadensis T9(1177181)	Proteobacteria	*T9A_02855
A_Alkanes	A_Terminal/Biterminal oxidation	K0C9K7	alkB2	Alcanivorax sp. 19-m-6(1177154)	Proteobacteria	*Y5S_03595
A_Alkanes	A_Terminal/Biterminal oxidation	K0C9K7	alkB2	Alcanivorax sp. 43B_GOM-46m(1380387)	Proteobacteria	*JADM01000004_gene2975
A_Alkanes	A_Terminal/Biterminal oxidation	K0C9K7	alkB2	Alcanivorax sp. DG881(236097)	Proteobacteria	*ADG881_1669
A_Alkanes	A_Terminal/Biterminal oxidation	K0C9K7	alkB2	Alcanivorax sp. P2S70(1397527)	Proteobacteria	*Q670_02860
A_Alkanes	A_Terminal/Biterminal oxidation	K0C9K7	alkB2	Hahella chejuensis KCTC 2396(349521)	Proteobacteria	*HCH_04734
A_Alkanes	A_Terminal/Biterminal oxidation	K0C9K7	alkB2	Hahella ganghwensis DSM 17046(1121935)	Proteobacteria	*AQXX01000134_gene3611
A_Alkanes	A_Terminal/Biterminal oxidation	K0C9K7	alkB2	Thalassolituus oleivorans MIL-1(1298593)	Proteobacteria	*TOL_1175
A_Alkanes	A_Terminal/Biterminal oxidation	G3EIL3	alkB	Dietzia alimentaria 72(1077144)	Actinobacteria	*AGFF01000003_gene2439
A_Alkanes	A_Terminal/Biterminal oxidation	G3EIL3	alkB	Dietzia sp. UCD-THP(1292020)	Actinobacteria	*H483_0100105
A_Alkanes	A_Terminal/Biterminal oxidation	G3EIL3	alkB	Amycolicicoccus subflavus DQS3-9A1(443218)	Actinobacteria	*AS9A_2113,*AS9A_2121
A_Alkanes	A_Terminal/Biterminal oxidation	G3EIL3	alkB	Dietzia sp. UCD-THP(1292020)	Actinobacteria	*H483_0111205
A_Alkanes	A_Terminal/Biterminal oxidation	G3EIL3	alkB	Mycobacterium iranicum UM_TJL(1370125)	Actinobacteria	*AUWT01000054_gene3496,*AUWT01000054_gene3497
A_Alkanes	A_Terminal/Biterminal oxidation	G3EIL3	alkB	Mycobacterium kansasii 732(1299327)	Actinobacteria	*I546_0039,*I546_3351
A_Alkanes	A_Terminal/Biterminal oxidation	G3EIL3	alkB	Mycobacterium kansasii ATCC 12478(557599)	Actinobacteria	*MKAN_04295,*MKAN_21250
A_Alkanes	A_Terminal/Biterminal oxidation	G3EIL3	alkB	Mycobacterium marinum M(216594)	Actinobacteria	*MMAR_1291,*MMAR_3516
A_Alkanes	A_Terminal/Biterminal oxidation	G3EIL3	alkB	Mycobacterium sp. JDM601(875328)	Actinobacteria	*JDM601_2991,*JDM601_3998
A_Alkanes	A_Terminal/Biterminal oxidation	G3EIL3	alkB	Mycobacterium sp. UM_WGJ(1370120)	Actinobacteria	*AUWR01000018_gene1290,*AUWR01000052_gene1820
A_Alkanes	A_Terminal/Biterminal oxidation	G3EIL3	alkB	Nocardia aobensis NBRC 100429(1206720)	Actinobacteria	*BAFQ01000123_gene3074,*BAFQ01000150_gene3893
A_Alkanes	A_Terminal/Biterminal oxidation	G3EIL3	alkB	Nocardia asteroides NBRC 15531(1110697)	Actinobacteria	*NCAST_32_09740,*NCAST_33_00580
A_Alkanes	A_Terminal/Biterminal oxidation	G3EIL3	alkB	Nocardia cyriacigeorgica GUH-2(1127134)	Actinobacteria	*NOCYR_2725,*NOCYR_4341
A_Alkanes	A_Terminal/Biterminal oxidation	G3EIL3	alkB	Nocardia nova SH22a(1415166)	Actinobacteria	*NONO_c46180,*NONO_c63220
A_Alkanes	A_Terminal/Biterminal oxidation	G3EIL3	alkB	Nocardia rhamnosiphila(426716)	Actinobacteria	*JOAJ01000007_gene4463,*JOAJ01000011_gene6453
A_Alkanes	A_Terminal/Biterminal oxidation	G3EIL3	alkB	Nocardia testacea NBRC 100365(1206739)	Actinobacteria	*BAGJ01000140_gene4209,*BAGJ01000272_gene5407
A_Alkanes	A_Terminal/Biterminal oxidation	G3EIL3	alkB	Nocardia veterana NBRC 100344(1206743)	Actinobacteria	*BAGM01000088_gene4856,*BAGM01000103_gene2417
A_Alkanes	A_Terminal/Biterminal oxidation	G3EIL3	alkB	Rhodococcus sp. AW25M09(1268303)	Actinobacteria	*RHODMAR_0208a,*RHODMAR_0208b
A_Alkanes	A_Terminal/Biterminal oxidation	G3EIL3	alkB	Actinomycetospora chiangmaiensis DSM 45062(1120948)	Actinobacteria	*KB903218_gene1926
A_Alkanes	A_Terminal/Biterminal oxidation	G3EIL3	alkB	Actinoplanes missouriensis 431(512565)	Actinobacteria	*AMIS_28610
A_Alkanes	A_Terminal/Biterminal oxidation	G3EIL3	alkB	Actinoplanes sp. SE50/110(134676)	Actinobacteria	*ACPL_4910
A_Alkanes	A_Terminal/Biterminal oxidation	G3EIL3	alkB	Catenulispora acidiphila DSM 44928(479433)	Actinobacteria	*Caci_1373
A_Alkanes	A_Terminal/Biterminal oxidation	G3EIL3	alkB	Dactylosporangium aurantiacum(35754)	Actinobacteria	*JNYJ01000071_gene4231
A_Alkanes	A_Terminal/Biterminal oxidation	G3EIL3	alkB	Dietzia sp. UCD-THP(1292020)	Actinobacteria	*H483_0111205
A_Alkanes	A_Terminal/Biterminal oxidation	G3EIL3	alkB	Frankia alni ACN14a(326424)	Actinobacteria	*FRAAL1986
A_Alkanes	A_Terminal/Biterminal oxidation	G3EIL3	alkB	Frankia sp. BCU110501(365528)	Actinobacteria	*KB891212_gene2252
A_Alkanes	A_Terminal/Biterminal oxidation	G3EIL3	alkB	Frankia sp. BMG5.12(222534)	Actinobacteria	*KB893694_gene46
A_Alkanes	A_Terminal/Biterminal oxidation	G3EIL3	alkB	Frankia sp. CN3(298655)	Actinobacteria	*KI912266_gene5338
A_Alkanes	A_Terminal/Biterminal oxidation	G3EIL3	alkB	Frankia sp. CcI3(106370)	Actinobacteria	*Francci3_1251
A_Alkanes	A_Terminal/Biterminal oxidation	G3EIL3	alkB	Frankia sp. EAN1pec(298653)	Actinobacteria	*Franean1_2192
A_Alkanes	A_Terminal/Biterminal oxidation	G3EIL3	alkB	Frankia sp. EuI1c(298654)	Actinobacteria	*FraEuI1c_2181
A_Alkanes	A_Terminal/Biterminal oxidation	G3EIL3	alkB	Frankia sp. QA3(710111)	Actinobacteria	*FraQA3DRAFT_3055
A_Alkanes	A_Terminal/Biterminal oxidation	G3EIL3	alkB	Gordonia amicalis CCMA-559(1386969)	Actinobacteria	*AWTB01000095_gene4512
A_Alkanes	A_Terminal/Biterminal oxidation	G3EIL3	alkB	Gordonia effusa NBRC 100432(1077974)	Actinobacteria	*GOEFS_014_00040
A_Alkanes	A_Terminal/Biterminal oxidation	G3EIL3	alkB	Gordonia hirsuta DSM 44140 = NBRC 16056(1121927)	Actinobacteria	*GOHSU_25_00320
A_Alkanes	A_Terminal/Biterminal oxidation	G3EIL3	alkB	Gordonia kroppenstedtii DSM 45133(468556)	Actinobacteria	*AQYG01000051_gene2647
A_Alkanes	A_Terminal/Biterminal oxidation	G3EIL3	alkB	Gordonia malaquae NBRC 108250(1223542)	Actinobacteria	*GM1_005_00990
A_Alkanes	A_Terminal/Biterminal oxidation	G3EIL3	alkB	Gordonia neofelifaecis NRRL B-59395(644548)	Actinobacteria	*SCNU_11565
A_Alkanes	A_Terminal/Biterminal oxidation	G3EIL3	alkB	Gordonia shandongensis DSM 45094(1121928)	Actinobacteria	*AUHE01000003_gene2315
A_Alkanes	A_Terminal/Biterminal oxidation	G3EIL3	alkB	Gordonia sihwensis NBRC 108236(1223544)	Actinobacteria	*GSI01S_17_00170
A_Alkanes	A_Terminal/Biterminal oxidation	G3EIL3	alkB	Gordonia soli NBRC 108243(1223545)	Actinobacteria	*GS4_03_00940
A_Alkanes	A_Terminal/Biterminal oxidation	G3EIL3	alkB	Gordonia sp. KTR9(337191)	Actinobacteria	*KTR9_2914
A_Alkanes	A_Terminal/Biterminal oxidation	G3EIL3	alkB	Gordonia terrae(2055)	Actinobacteria	*JNXA01000003_gene4248
A_Alkanes	A_Terminal/Biterminal oxidation	G3EIL3	alkB	Kitasatospora arboriphila(258052)	Actinobacteria	*JNYV01000004_gene4334
A_Alkanes	A_Terminal/Biterminal oxidation	G3EIL3	alkB	Micromonospora aurantiaca ATCC 27029(644283)	Actinobacteria	*Micau_3940
A_Alkanes	A_Terminal/Biterminal oxidation	G3EIL3	alkB	Micromonospora lupini str. Lupac 08(1150864)	Actinobacteria	*MILUP08_41795
A_Alkanes	A_Terminal/Biterminal oxidation	G3EIL3	alkB	Micromonospora sp. ATCC 39149(219305)	Actinobacteria	*MCAG_04553
A_Alkanes	A_Terminal/Biterminal oxidation	G3EIL3	alkB	Mycobacterium abscessus(36809)	Actinobacteria	*MAB_3598c
A_Alkanes	A_Terminal/Biterminal oxidation	G3EIL3	alkB	Mycobacterium aromaticivorans JS19b1 = JCM 16368(1440774)	Actinobacteria	*Y900_006430
A_Alkanes	A_Terminal/Biterminal oxidation	G3EIL3	alkB	Mycobacterium asiaticum DSM 44297(1265310)	Actinobacteria	*CCBD010000013_gene3334
A_Alkanes	A_Terminal/Biterminal oxidation	G3EIL3	alkB	Mycobacterium avium subsp. avium(44454)	Actinobacteria	*NF84_19330
A_Alkanes	A_Terminal/Biterminal oxidation	G3EIL3	alkB	Mycobacterium avium subsp. paratuberculosis K-10(262316)	Actinobacteria	*MAP_3364c
A_Alkanes	A_Terminal/Biterminal oxidation	G3EIL3	alkB	Mycobacterium chubuense NBB4(710421)	Actinobacteria	*Mycch_1351
A_Alkanes	A_Terminal/Biterminal oxidation	G3EIL3	alkB	Mycobacterium colombiense CECT 3035(1041522)	Actinobacteria	*MCOL_V215424
A_Alkanes	A_Terminal/Biterminal oxidation	G3EIL3	alkB	Mycobacterium cosmeticum(258533)	Actinobacteria	*BN977_04977
A_Alkanes	A_Terminal/Biterminal oxidation	G3EIL3	alkB	Mycobacterium genavense ATCC 51234(1408452)	Actinobacteria	*JAGZ01000009_gene2975
A_Alkanes	A_Terminal/Biterminal oxidation	G3EIL3	alkB	Mycobacterium gilvum PYR-GCK(350054)	Actinobacteria	*Mflv_4721
A_Alkanes	A_Terminal/Biterminal oxidation	G3EIL3	alkB	Mycobacterium hassiacum DSM 44199(1122247)	Actinobacteria	*C731_1322
A_Alkanes	A_Terminal/Biterminal oxidation	G3EIL3	alkB	Mycobacterium intracellulare ATCC 13950(487521)	Actinobacteria	*OCU_40650
A_Alkanes	A_Terminal/Biterminal oxidation	G3EIL3	alkB	Mycobacterium mageritense DSM 44476(1209984)	Actinobacteria	*BN978_00458
A_Alkanes	A_Terminal/Biterminal oxidation	G3EIL3	alkB	Mycobacterium neoaurum VKM Ac-1815D(700508)	Actinobacteria	*D174_08465
A_Alkanes	A_Terminal/Biterminal oxidation	G3EIL3	alkB	Mycobacterium parascrofulaceum ATCC BAA-614(525368)	Actinobacteria	*HMPREF0591_4063
A_Alkanes	A_Terminal/Biterminal oxidation	G3EIL3	alkB	Mycobacterium phlei RIVM601174(1150599)	Actinobacteria	*MPHLEI_02293
A_Alkanes	A_Terminal/Biterminal oxidation	G3EIL3	alkB	Mycobacterium rhodesiae JS60(931627)	Actinobacteria	*MycrhDRAFT_1025
A_Alkanes	A_Terminal/Biterminal oxidation	G3EIL3	alkB	Mycobacterium rhodesiae NBB3(710685)	Actinobacteria	*MycrhN_0412
A_Alkanes	A_Terminal/Biterminal oxidation	G3EIL3	alkB	Mycobacterium rufum(318424)	Actinobacteria	*EU78_07635
A_Alkanes	A_Terminal/Biterminal oxidation	G3EIL3	alkB	Mycobacterium septicum DSM 44393(1341646)	Actinobacteria	*CBMO010000054_gene3654
A_Alkanes	A_Terminal/Biterminal oxidation	G3EIL3	alkB	Mycobacterium smegmatis JS623(710686)	Actinobacteria	*Mycsm_01384
A_Alkanes	A_Terminal/Biterminal oxidation	G3EIL3	alkB	Mycobacterium smegmatis str. MC2 155(246196)	Actinobacteria	*MSMEI_1797
A_Alkanes	A_Terminal/Biterminal oxidation	G3EIL3	alkB	Mycobacterium sp. 360MFTsu5.1(1172186)	Actinobacteria	*KB911470_gene3053
A_Alkanes	A_Terminal/Biterminal oxidation	G3EIL3	alkB	Mycobacterium sp. JLS(164757)	Actinobacteria	*Mjls_1369
A_Alkanes	A_Terminal/Biterminal oxidation	G3EIL3	alkB	Mycobacterium sp. UM_WWY(1370121)	Actinobacteria	*AUWS01000013_gene1131
A_Alkanes	A_Terminal/Biterminal oxidation	G3EIL3	alkB	Mycobacterium sp. UNC280MFTsu5.1(1449048)	Actinobacteria	*JQKU01000006_gene5068
A_Alkanes	A_Terminal/Biterminal oxidation	G3EIL3	alkB	Mycobacterium sp. URHB0044(1380386)	Actinobacteria	*JIAW01000010_gene4197
A_Alkanes	A_Terminal/Biterminal oxidation	G3EIL3	alkB	Mycobacterium sp. URHD0025(1298864)	Actinobacteria	*AUEQ01000006_gene5471
A_Alkanes	A_Terminal/Biterminal oxidation	G3EIL3	alkB	Mycobacterium thermoresistibile ATCC 19527(1078020)	Actinobacteria	*KEK_22639
A_Alkanes	A_Terminal/Biterminal oxidation	G3EIL3	alkB	Mycobacterium triplex(47839)	Actinobacteria	*CCAU010000005_gene246
A_Alkanes	A_Terminal/Biterminal oxidation	G3EIL3	alkB	Mycobacterium tuberculosis H37Ra(419947)	Actinobacteria	*MRA_3293
A_Alkanes	A_Terminal/Biterminal oxidation	G3EIL3	alkB	Mycobacterium tuberculosis H37Rv(83332)	Actinobacteria	*Rv3252c
A_Alkanes	A_Terminal/Biterminal oxidation	G3EIL3	alkB	Mycobacterium tusciae JS617(710687)	Actinobacteria	*KI912270_gene2553
A_Alkanes	A_Terminal/Biterminal oxidation	G3EIL3	alkB	Mycobacterium ulcerans Agy99(362242)	Actinobacteria	*MUL_2749
A_Alkanes	A_Terminal/Biterminal oxidation	G3EIL3	alkB	Mycobacterium vaccae ATCC 25954(1194972)	Actinobacteria	*MVAC_06502
A_Alkanes	A_Terminal/Biterminal oxidation	G3EIL3	alkB	Mycobacterium vanbaalenii PYR-1(350058)	Actinobacteria	*Mvan_1742
A_Alkanes	A_Terminal/Biterminal oxidation	G3EIL3	alkB	Mycobacterium vulneris(547163)	Actinobacteria	*BN979_00466
A_Alkanes	A_Terminal/Biterminal oxidation	G3EIL3	alkB	Nocardia brasiliensis ATCC 700358(1133849)	Actinobacteria	*O3I_035145
A_Alkanes	A_Terminal/Biterminal oxidation	G3EIL3	alkB	Nocardia brevicatena NBRC 12119(1206725)	Actinobacteria	*BAFU01000070_gene6046
A_Alkanes	A_Terminal/Biterminal oxidation	G3EIL3	alkB	Nocardia carnea NBRC 14403(1206726)	Actinobacteria	*BAFV01000116_gene5735
A_Alkanes	A_Terminal/Biterminal oxidation	G3EIL3	alkB	Nocardia concava NBRC 100430(1206741)	Actinobacteria	*BAFX01000205_gene283
A_Alkanes	A_Terminal/Biterminal oxidation	G3EIL3	alkB	Nocardia exalbida NBRC 100660(1206729)	Actinobacteria	*BAFZ01000093_gene2126
A_Alkanes	A_Terminal/Biterminal oxidation	G3EIL3	alkB	Nocardia farcinica IFM 10152(247156)	Actinobacteria	*NFA_46180
A_Alkanes	A_Terminal/Biterminal oxidation	G3EIL3	alkB	Nocardia higoensis NBRC 100133(1206730)	Actinobacteria	*BAGA01000116_gene4691
A_Alkanes	A_Terminal/Biterminal oxidation	G3EIL3	alkB	Nocardia jiangxiensis NBRC 101359(1206731)	Actinobacteria	*BAGB01000063_gene7408
A_Alkanes	A_Terminal/Biterminal oxidation	G3EIL3	alkB	Nocardia niigatensis NBRC 100131(1206733)	Actinobacteria	*BAGC01000113_gene7453
A_Alkanes	A_Terminal/Biterminal oxidation	G3EIL3	alkB	Nocardia otitidiscaviarum NBRC 14405(1206732)	Actinobacteria	*BAGD01000071_gene2816
A_Alkanes	A_Terminal/Biterminal oxidation	G3EIL3	alkB	Nocardia pneumoniae NBRC 100136(1206737)	Actinobacteria	*BAGF01000062_gene4107
A_Alkanes	A_Terminal/Biterminal oxidation	G3EIL3	alkB	Nocardia sp. 348MFTsu5.1(1172185)	Actinobacteria	*KB911524_gene3336
A_Alkanes	A_Terminal/Biterminal oxidation	G3EIL3	alkB	Nocardia sp. CNY236(1169152)	Actinobacteria	*AXVD01000011_gene4270
A_Alkanes	A_Terminal/Biterminal oxidation	G3EIL3	alkB	Nocardia takedensis NBRC 100417(1206735)	Actinobacteria	*BAGG01000099_gene4240
A_Alkanes	A_Terminal/Biterminal oxidation	G3EIL3	alkB	Nocardia transvalensis NBRC 15921(1206744)	Actinobacteria	*BAGL01000057_gene2163
A_Alkanes	A_Terminal/Biterminal oxidation	G3EIL3	alkB	Rhodococcus defluvii(1323361)	Actinobacteria	*JPOC01000016_gene1914
A_Alkanes	A_Terminal/Biterminal oxidation	G3EIL3	alkB	Rhodococcus equi 103S(685727)	Actinobacteria	*REQ_33430
A_Alkanes	A_Terminal/Biterminal oxidation	G3EIL3	alkB	Rhodococcus erythropolis PR4(234621)	Actinobacteria	*RER_21620
A_Alkanes	A_Terminal/Biterminal oxidation	G3EIL3	alkB	Rhodococcus fascians(1828)	Actinobacteria	*JOKB01000067_gene3554
A_Alkanes	A_Terminal/Biterminal oxidation	G3EIL3	alkB	Rhodococcus jostii RHA1(101510)	Actinobacteria	*RHA1_ro02534
A_Alkanes	A_Terminal/Biterminal oxidation	G3EIL3	alkB	Rhodococcus opacus(37919)	Actinobacteria	*EP51_30050
A_Alkanes	A_Terminal/Biterminal oxidation	G3EIL3	alkB	Rhodococcus pyridinivorans SB3094(1435356)	Actinobacteria	*Y013_07620
A_Alkanes	A_Terminal/Biterminal oxidation	G3EIL3	alkB	Rhodococcus rhodochrous ATCC 21198(1429046)	Actinobacteria	*RR21198_2302
A_Alkanes	A_Terminal/Biterminal oxidation	G3EIL3	alkB	Rhodococcus ruber Chol-4(1240349)	Actinobacteria	*ANGC01000065_gene5
A_Alkanes	A_Terminal/Biterminal oxidation	G3EIL3	alkB	Rhodococcus sp. UNC23MFCrub1.1(1449068)	Actinobacteria	*JMLQ01000006_gene1849
A_Alkanes	A_Terminal/Biterminal oxidation	G3EIL3	alkB	Rhodococcus sp. UNC363MFTsu5.1(1449069)	Actinobacteria	*JMLO01000003_gene4017
A_Alkanes	A_Terminal/Biterminal oxidation	G3EIL3	alkB	Rhodococcus triatomae BKS 15-14(1278078)	Actinobacteria	*G419_24842
A_Alkanes	A_Terminal/Biterminal oxidation	G3EIL3	alkB	Segniliparus rotundus DSM 44985(640132)	Actinobacteria	*Srot_0768
A_Alkanes	A_Terminal/Biterminal oxidation	G3EIL3	alkB	Spirillospora albida(58123)	Actinobacteria	*JOFJ01000001_gene3276
A_Alkanes	A_Terminal/Biterminal oxidation	G3EIL3	alkB	Sporichthya polymorpha DSM 43042(1048339)	Actinobacteria	*KB913029_gene1246
A_Alkanes	A_Terminal/Biterminal oxidation	G3EIL3	alkB	Streptomyces cellulosae(1968)	Actinobacteria	*JOEV01000002_gene6825
A_Alkanes	A_Terminal/Biterminal oxidation	G3EIL3	alkB	Streptomyces fradiae(1906)	Actinobacteria	*SFRA_18390
A_Alkanes	A_Terminal/Biterminal oxidation	G3EIL3	alkB	Thermomonospora curvata DSM 43183(471852)	Actinobacteria	*Tcur_0560
A_Alkanes	A_Terminal/Biterminal oxidation	G3EIL3	alkB	Tsukamurella paurometabola DSM 20162(521096)	Actinobacteria	*Tpau_2750
A_Alkanes	A_Terminal/Biterminal oxidation	G3EIL3	alkB	Tsukamurella sp. 1534(1151061)	Actinobacteria	*CAJY01000037_gene1385
A_Alkanes	A_Terminal/Biterminal oxidation	P12691	alkB	Alcanivorax borkumensis SK2(393595)	Proteobacteria	*ABO_2707
A_Alkanes	A_Terminal/Biterminal oxidation	P12691	alkB	Alcanivorax dieselolei B5(930169)	Proteobacteria	*B5T_00721
A_Alkanes	A_Terminal/Biterminal oxidation	P12691	alkB	Alcanivorax hongdengensis A-11-3(1177179)	Proteobacteria	*A11A3_01150
A_Alkanes	A_Terminal/Biterminal oxidation	P12691	alkB	Alcanivorax jadensis T9(1177181)	Proteobacteria	*T9A_03155
A_Alkanes	A_Terminal/Biterminal oxidation	P12691	alkB	Alcanivorax sp. 19-m-6(1177154)	Proteobacteria	*Y5S_01662
A_Alkanes	A_Terminal/Biterminal oxidation	P12691	alkB	Alcanivorax sp. 43B_GOM-46m(1380387)	Proteobacteria	*JADM01000012_gene1443
A_Alkanes	A_Terminal/Biterminal oxidation	P12691	alkB	Algiphilus aromaticivorans DG1253(1415780)	Proteobacteria	*JPOG01000001_gene3127
A_Alkanes	A_Terminal/Biterminal oxidation	P12691	alkB	Cycloclasticus zancles 7-ME(1198232)	Proteobacteria	*CYCME_0227
A_Alkanes	A_Terminal/Biterminal oxidation	P12691	alkB	Gammaproteobacteria bacterium MOLA455(1411685)	Proteobacteria	*U062_00014
A_Alkanes	A_Terminal/Biterminal oxidation	P12691	alkB	Marinobacter sp. ELB17(270374)	Proteobacteria	*MELB17_10558
A_Alkanes	A_Terminal/Biterminal oxidation	P12691	alkB	Marinobacter sp. ES-1(1396858)	Proteobacteria	*Q666_09550
A_Alkanes	A_Terminal/Biterminal oxidation	P12691	alkB	Nevskia ramosa DSM 11499(1122603)	Proteobacteria	*ATVI01000005_gene3838
A_Alkanes	A_Terminal/Biterminal oxidation	P12691	alkB	Pseudomonas aeruginosa(287)	Proteobacteria	*DR97_5595
A_Alkanes	A_Terminal/Biterminal oxidation	P12691	alkB	Pseudomonas alcaligenes NBRC 14159(1215092)	Proteobacteria	*PA6_005_01830
A_Alkanes	A_Terminal/Biterminal oxidation	P12691	alkB	Pseudomonas mendocina ymp(399739)	Proteobacteria	*Pmen_0443
A_Alkanes	A_Terminal/Biterminal oxidation	P12691	alkB	Pseudomonas oleovorans(301)	Proteobacteria	*JNHE01000007_gene1343
A_Alkanes	A_Terminal/Biterminal oxidation	P12691	alkB	Pseudomonas pelagia CL-AP6(1323663)	Proteobacteria	*AROI01000006_gene2788
A_Alkanes	A_Terminal/Biterminal oxidation	P12691	alkB	Pseudomonas sp. G5(2012)(1268068)	Proteobacteria	*PG5_40690
A_Alkanes	A_Terminal/Biterminal oxidation	P12691	alkB	Pseudomonas taeanensis MS-3(1395571)	Proteobacteria	*TMS3_0120740
A_Alkanes	A_Terminal/Biterminal oxidation	P12691	alkB	Pseudoxanthomonas spadix BD-a59(1045855)	Proteobacteria	*DSC_08960
A_Alkanes	A_Terminal/Biterminal oxidation	P12691	alkB	Shewanella waksmanii ATCC BAA-643(1336233)	Proteobacteria	*JAEH01000053_gene4102
A_Alkanes	A_Terminal/Biterminal oxidation	P12691	alkB	Simiduia agarivorans SA1 = DSM 21679(1117647)	Proteobacteria	*M5M_18065
A_Alkanes	A_Terminal/Biterminal oxidation	P12691	alkB	Solimonas soli DSM 21787(1123261)	Proteobacteria	*AXDW01000021_gene847
A_Alkanes	A_Terminal/Biterminal oxidation	P12691	alkB	Spongiibacter tropicus DSM 19543(1123279)	Proteobacteria	*ATUS01000001_gene1805
A_Alkanes	A_Terminal/Biterminal oxidation	P12691	alkB	Thalassolituus oleivorans MIL-1(1298593)	Proteobacteria	*TOL_1423
A_Alkanes	A_Terminal/Biterminal oxidation	P12691	alkB	gamma proteobacterium BDW918(1168065)	Proteobacteria	*DOK_05250
A_Alkanes	A_Terminal/Biterminal oxidation	P12691	alkB	gamma proteobacterium HTCC2207(314287)	Proteobacteria	*GB2207_03060
A_Alkanes	A_Terminal/Biterminal oxidation	P12691	alkB	Marinobacter hydrocarbonoclasticus VT8(351348)	Proteobacteria	*Maqu_0440,*Maqu_0610
A_Alkanes	A_Terminal/Biterminal oxidation	P12691	alkB	Fluoribacter dumoffii NY 23(1094715)	Proteobacteria	*CM001373_gene773
A_Alkanes	A_Terminal/Biterminal oxidation	P12691	alkB	Legionella anisa str. Linanisette(1230343)	Proteobacteria	*CANP01000001_gene1
A_Alkanes	A_Terminal/Biterminal oxidation	P12691	alkB	Legionella lansingensis DSM 19556 = ATCC 49751(1122164)	Proteobacteria	*JHWF01000003_gene2136
A_Alkanes	A_Terminal/Biterminal oxidation	P12691	alkB	Legionella longbeachae NSW150(661367)	Proteobacteria	*LLO_2382
A_Alkanes	A_Terminal/Biterminal oxidation	P12691	alkB	Legionella moravica DSM 19234(1122165)	Proteobacteria	*AUHS01000003_gene2214
A_Alkanes	A_Terminal/Biterminal oxidation	P12691	alkB	Legionella pneumophila str. Paris(297246)	Proteobacteria	*lpp3068
A_Alkanes	A_Terminal/Biterminal oxidation	P12691	alkB	Legionella pneumophila subsp. pneumophila str. Philadelphia 1(272624)	Proteobacteria	*lpg2997
A_Alkanes	A_Terminal/Biterminal oxidation	P12691	alkB	Legionella sainthelensi ATCC 35248(1408445)	Proteobacteria	*JHXP01000016_gene3513
A_Alkanes	A_Terminal/Biterminal oxidation	P12691	alkB	Legionella shakespearei DSM 23087(1122169)	Proteobacteria	*AREN01000027_gene1531
A_Alkanes	A_Terminal/Biterminal oxidation	P12691	alkB	Microbulbifer agarilyticus S89(1042377)	Proteobacteria	*AFPJ01000016_gene126
A_Alkanes	A_Terminal/Biterminal oxidation	P12691	alkB	Pseudomonas mendocina ymp(399739)	Proteobacteria	*Pmen_2750
A_Alkanes	A_Terminal/Biterminal oxidation	C0LMW6	alkB	Dietzia alimentaria 72(1077144)	Actinobacteria	*AGFF01000003_gene2439
A_Alkanes	A_Terminal/Biterminal oxidation	C0LMW6	alkB	Dietzia sp. UCD-THP(1292020)	Actinobacteria	*H483_0100105
A_Alkanes	A_Terminal/Biterminal oxidation	C0LMW6	alkB	Amycolicicoccus subflavus DQS3-9A1(443218)	Actinobacteria	*AS9A_2113,*AS9A_2121
A_Alkanes	A_Terminal/Biterminal oxidation	C0LMW6	alkB	Dietzia sp. UCD-THP(1292020)	Actinobacteria	*H483_0111205
A_Alkanes	A_Terminal/Biterminal oxidation	C0LMW6	alkB	Mycobacterium iranicum UM_TJL(1370125)	Actinobacteria	*AUWT01000054_gene3496,*AUWT01000054_gene3497
A_Alkanes	A_Terminal/Biterminal oxidation	C0LMW6	alkB	Mycobacterium kansasii 732(1299327)	Actinobacteria	*I546_0039,*I546_3351
A_Alkanes	A_Terminal/Biterminal oxidation	C0LMW6	alkB	Mycobacterium kansasii ATCC 12478(557599)	Actinobacteria	*MKAN_04295,*MKAN_21250
A_Alkanes	A_Terminal/Biterminal oxidation	C0LMW6	alkB	Mycobacterium marinum M(216594)	Actinobacteria	*MMAR_1291,*MMAR_3516
A_Alkanes	A_Terminal/Biterminal oxidation	C0LMW6	alkB	Mycobacterium sp. JDM601(875328)	Actinobacteria	*JDM601_2991,*JDM601_3998
A_Alkanes	A_Terminal/Biterminal oxidation	C0LMW6	alkB	Mycobacterium sp. UM_WGJ(1370120)	Actinobacteria	*AUWR01000018_gene1290,*AUWR01000052_gene1820
A_Alkanes	A_Terminal/Biterminal oxidation	C0LMW6	alkB	Nocardia aobensis NBRC 100429(1206720)	Actinobacteria	*BAFQ01000123_gene3074,*BAFQ01000150_gene3893
A_Alkanes	A_Terminal/Biterminal oxidation	C0LMW6	alkB	Nocardia asteroides NBRC 15531(1110697)	Actinobacteria	*NCAST_32_09740,*NCAST_33_00580
A_Alkanes	A_Terminal/Biterminal oxidation	C0LMW6	alkB	Nocardia cyriacigeorgica GUH-2(1127134)	Actinobacteria	*NOCYR_2725,*NOCYR_4341
A_Alkanes	A_Terminal/Biterminal oxidation	C0LMW6	alkB	Nocardia nova SH22a(1415166)	Actinobacteria	*NONO_c46180,*NONO_c63220
A_Alkanes	A_Terminal/Biterminal oxidation	C0LMW6	alkB	Nocardia rhamnosiphila(426716)	Actinobacteria	*JOAJ01000007_gene4463,*JOAJ01000011_gene6453
A_Alkanes	A_Terminal/Biterminal oxidation	C0LMW6	alkB	Nocardia testacea NBRC 100365(1206739)	Actinobacteria	*BAGJ01000140_gene4209,*BAGJ01000272_gene5407
A_Alkanes	A_Terminal/Biterminal oxidation	C0LMW6	alkB	Nocardia veterana NBRC 100344(1206743)	Actinobacteria	*BAGM01000088_gene4856,*BAGM01000103_gene2417
A_Alkanes	A_Terminal/Biterminal oxidation	C0LMW6	alkB	Rhodococcus sp. AW25M09(1268303)	Actinobacteria	*RHODMAR_0208a,*RHODMAR_0208b
A_Alkanes	A_Terminal/Biterminal oxidation	C0LMW6	alkB	Actinomycetospora chiangmaiensis DSM 45062(1120948)	Actinobacteria	*KB903218_gene1926
A_Alkanes	A_Terminal/Biterminal oxidation	C0LMW6	alkB	Actinoplanes missouriensis 431(512565)	Actinobacteria	*AMIS_28610
A_Alkanes	A_Terminal/Biterminal oxidation	C0LMW6	alkB	Actinoplanes sp. SE50/110(134676)	Actinobacteria	*ACPL_4910
A_Alkanes	A_Terminal/Biterminal oxidation	C0LMW6	alkB	Catenulispora acidiphila DSM 44928(479433)	Actinobacteria	*Caci_1373
A_Alkanes	A_Terminal/Biterminal oxidation	C0LMW6	alkB	Dactylosporangium aurantiacum(35754)	Actinobacteria	*JNYJ01000071_gene4231
A_Alkanes	A_Terminal/Biterminal oxidation	C0LMW6	alkB	Dietzia sp. UCD-THP(1292020)	Actinobacteria	*H483_0111205
A_Alkanes	A_Terminal/Biterminal oxidation	C0LMW6	alkB	Frankia alni ACN14a(326424)	Actinobacteria	*FRAAL1986
A_Alkanes	A_Terminal/Biterminal oxidation	C0LMW6	alkB	Frankia sp. BCU110501(365528)	Actinobacteria	*KB891212_gene2252
A_Alkanes	A_Terminal/Biterminal oxidation	C0LMW6	alkB	Frankia sp. BMG5.12(222534)	Actinobacteria	*KB893694_gene46
A_Alkanes	A_Terminal/Biterminal oxidation	C0LMW6	alkB	Frankia sp. CN3(298655)	Actinobacteria	*KI912266_gene5338
A_Alkanes	A_Terminal/Biterminal oxidation	C0LMW6	alkB	Frankia sp. CcI3(106370)	Actinobacteria	*Francci3_1251
A_Alkanes	A_Terminal/Biterminal oxidation	C0LMW6	alkB	Frankia sp. EAN1pec(298653)	Actinobacteria	*Franean1_2192
A_Alkanes	A_Terminal/Biterminal oxidation	C0LMW6	alkB	Frankia sp. EuI1c(298654)	Actinobacteria	*FraEuI1c_2181
A_Alkanes	A_Terminal/Biterminal oxidation	C0LMW6	alkB	Frankia sp. QA3(710111)	Actinobacteria	*FraQA3DRAFT_3055
A_Alkanes	A_Terminal/Biterminal oxidation	C0LMW6	alkB	Gordonia amicalis CCMA-559(1386969)	Actinobacteria	*AWTB01000095_gene4512
A_Alkanes	A_Terminal/Biterminal oxidation	C0LMW6	alkB	Gordonia effusa NBRC 100432(1077974)	Actinobacteria	*GOEFS_014_00040
A_Alkanes	A_Terminal/Biterminal oxidation	C0LMW6	alkB	Gordonia hirsuta DSM 44140 = NBRC 16056(1121927)	Actinobacteria	*GOHSU_25_00320
A_Alkanes	A_Terminal/Biterminal oxidation	C0LMW6	alkB	Gordonia kroppenstedtii DSM 45133(468556)	Actinobacteria	*AQYG01000051_gene2647
A_Alkanes	A_Terminal/Biterminal oxidation	C0LMW6	alkB	Gordonia malaquae NBRC 108250(1223542)	Actinobacteria	*GM1_005_00990
A_Alkanes	A_Terminal/Biterminal oxidation	C0LMW6	alkB	Gordonia neofelifaecis NRRL B-59395(644548)	Actinobacteria	*SCNU_11565
A_Alkanes	A_Terminal/Biterminal oxidation	C0LMW6	alkB	Gordonia shandongensis DSM 45094(1121928)	Actinobacteria	*AUHE01000003_gene2315
A_Alkanes	A_Terminal/Biterminal oxidation	C0LMW6	alkB	Gordonia sihwensis NBRC 108236(1223544)	Actinobacteria	*GSI01S_17_00170
A_Alkanes	A_Terminal/Biterminal oxidation	C0LMW6	alkB	Gordonia soli NBRC 108243(1223545)	Actinobacteria	*GS4_03_00940
A_Alkanes	A_Terminal/Biterminal oxidation	C0LMW6	alkB	Gordonia sp. KTR9(337191)	Actinobacteria	*KTR9_2914
A_Alkanes	A_Terminal/Biterminal oxidation	C0LMW6	alkB	Gordonia terrae(2055)	Actinobacteria	*JNXA01000003_gene4248
A_Alkanes	A_Terminal/Biterminal oxidation	C0LMW6	alkB	Kitasatospora arboriphila(258052)	Actinobacteria	*JNYV01000004_gene4334
A_Alkanes	A_Terminal/Biterminal oxidation	C0LMW6	alkB	Micromonospora aurantiaca ATCC 27029(644283)	Actinobacteria	*Micau_3940
A_Alkanes	A_Terminal/Biterminal oxidation	C0LMW6	alkB	Micromonospora lupini str. Lupac 08(1150864)	Actinobacteria	*MILUP08_41795
A_Alkanes	A_Terminal/Biterminal oxidation	C0LMW6	alkB	Micromonospora sp. ATCC 39149(219305)	Actinobacteria	*MCAG_04553
A_Alkanes	A_Terminal/Biterminal oxidation	C0LMW6	alkB	Mycobacterium abscessus(36809)	Actinobacteria	*MAB_3598c
A_Alkanes	A_Terminal/Biterminal oxidation	C0LMW6	alkB	Mycobacterium aromaticivorans JS19b1 = JCM 16368(1440774)	Actinobacteria	*Y900_006430
A_Alkanes	A_Terminal/Biterminal oxidation	C0LMW6	alkB	Mycobacterium asiaticum DSM 44297(1265310)	Actinobacteria	*CCBD010000013_gene3334
A_Alkanes	A_Terminal/Biterminal oxidation	C0LMW6	alkB	Mycobacterium avium subsp. avium(44454)	Actinobacteria	*NF84_19330
A_Alkanes	A_Terminal/Biterminal oxidation	C0LMW6	alkB	Mycobacterium avium subsp. paratuberculosis K-10(262316)	Actinobacteria	*MAP_3364c
A_Alkanes	A_Terminal/Biterminal oxidation	C0LMW6	alkB	Mycobacterium chubuense NBB4(710421)	Actinobacteria	*Mycch_1351
A_Alkanes	A_Terminal/Biterminal oxidation	C0LMW6	alkB	Mycobacterium colombiense CECT 3035(1041522)	Actinobacteria	*MCOL_V215424
A_Alkanes	A_Terminal/Biterminal oxidation	C0LMW6	alkB	Mycobacterium cosmeticum(258533)	Actinobacteria	*BN977_04977
A_Alkanes	A_Terminal/Biterminal oxidation	C0LMW6	alkB	Mycobacterium genavense ATCC 51234(1408452)	Actinobacteria	*JAGZ01000009_gene2975
A_Alkanes	A_Terminal/Biterminal oxidation	C0LMW6	alkB	Mycobacterium gilvum PYR-GCK(350054)	Actinobacteria	*Mflv_4721
A_Alkanes	A_Terminal/Biterminal oxidation	C0LMW6	alkB	Mycobacterium hassiacum DSM 44199(1122247)	Actinobacteria	*C731_1322
A_Alkanes	A_Terminal/Biterminal oxidation	C0LMW6	alkB	Mycobacterium intracellulare ATCC 13950(487521)	Actinobacteria	*OCU_40650
A_Alkanes	A_Terminal/Biterminal oxidation	C0LMW6	alkB	Mycobacterium mageritense DSM 44476(1209984)	Actinobacteria	*BN978_00458
A_Alkanes	A_Terminal/Biterminal oxidation	C0LMW6	alkB	Mycobacterium neoaurum VKM Ac-1815D(700508)	Actinobacteria	*D174_08465
A_Alkanes	A_Terminal/Biterminal oxidation	C0LMW6	alkB	Mycobacterium parascrofulaceum ATCC BAA-614(525368)	Actinobacteria	*HMPREF0591_4063
A_Alkanes	A_Terminal/Biterminal oxidation	C0LMW6	alkB	Mycobacterium phlei RIVM601174(1150599)	Actinobacteria	*MPHLEI_02293
A_Alkanes	A_Terminal/Biterminal oxidation	C0LMW6	alkB	Mycobacterium rhodesiae JS60(931627)	Actinobacteria	*MycrhDRAFT_1025
A_Alkanes	A_Terminal/Biterminal oxidation	C0LMW6	alkB	Mycobacterium rhodesiae NBB3(710685)	Actinobacteria	*MycrhN_0412
A_Alkanes	A_Terminal/Biterminal oxidation	C0LMW6	alkB	Mycobacterium rufum(318424)	Actinobacteria	*EU78_07635
A_Alkanes	A_Terminal/Biterminal oxidation	C0LMW6	alkB	Mycobacterium septicum DSM 44393(1341646)	Actinobacteria	*CBMO010000054_gene3654
A_Alkanes	A_Terminal/Biterminal oxidation	C0LMW6	alkB	Mycobacterium smegmatis JS623(710686)	Actinobacteria	*Mycsm_01384
A_Alkanes	A_Terminal/Biterminal oxidation	C0LMW6	alkB	Mycobacterium smegmatis str. MC2 155(246196)	Actinobacteria	*MSMEI_1797
A_Alkanes	A_Terminal/Biterminal oxidation	C0LMW6	alkB	Mycobacterium sp. 360MFTsu5.1(1172186)	Actinobacteria	*KB911470_gene3053
A_Alkanes	A_Terminal/Biterminal oxidation	C0LMW6	alkB	Mycobacterium sp. JLS(164757)	Actinobacteria	*Mjls_1369
A_Alkanes	A_Terminal/Biterminal oxidation	C0LMW6	alkB	Mycobacterium sp. UM_WWY(1370121)	Actinobacteria	*AUWS01000013_gene1131
A_Alkanes	A_Terminal/Biterminal oxidation	C0LMW6	alkB	Mycobacterium sp. UNC280MFTsu5.1(1449048)	Actinobacteria	*JQKU01000006_gene5068
A_Alkanes	A_Terminal/Biterminal oxidation	C0LMW6	alkB	Mycobacterium sp. URHB0044(1380386)	Actinobacteria	*JIAW01000010_gene4197
A_Alkanes	A_Terminal/Biterminal oxidation	C0LMW6	alkB	Mycobacterium sp. URHD0025(1298864)	Actinobacteria	*AUEQ01000006_gene5471
A_Alkanes	A_Terminal/Biterminal oxidation	C0LMW6	alkB	Mycobacterium thermoresistibile ATCC 19527(1078020)	Actinobacteria	*KEK_22639
A_Alkanes	A_Terminal/Biterminal oxidation	C0LMW6	alkB	Mycobacterium triplex(47839)	Actinobacteria	*CCAU010000005_gene246
A_Alkanes	A_Terminal/Biterminal oxidation	C0LMW6	alkB	Mycobacterium tuberculosis H37Ra(419947)	Actinobacteria	*MRA_3293
A_Alkanes	A_Terminal/Biterminal oxidation	C0LMW6	alkB	Mycobacterium tuberculosis H37Rv(83332)	Actinobacteria	*Rv3252c
A_Alkanes	A_Terminal/Biterminal oxidation	C0LMW6	alkB	Mycobacterium tusciae JS617(710687)	Actinobacteria	*KI912270_gene2553
A_Alkanes	A_Terminal/Biterminal oxidation	C0LMW6	alkB	Mycobacterium ulcerans Agy99(362242)	Actinobacteria	*MUL_2749
A_Alkanes	A_Terminal/Biterminal oxidation	C0LMW6	alkB	Mycobacterium vaccae ATCC 25954(1194972)	Actinobacteria	*MVAC_06502
A_Alkanes	A_Terminal/Biterminal oxidation	C0LMW6	alkB	Mycobacterium vanbaalenii PYR-1(350058)	Actinobacteria	*Mvan_1742
A_Alkanes	A_Terminal/Biterminal oxidation	C0LMW6	alkB	Mycobacterium vulneris(547163)	Actinobacteria	*BN979_00466
A_Alkanes	A_Terminal/Biterminal oxidation	C0LMW6	alkB	Nocardia brasiliensis ATCC 700358(1133849)	Actinobacteria	*O3I_035145
A_Alkanes	A_Terminal/Biterminal oxidation	C0LMW6	alkB	Nocardia brevicatena NBRC 12119(1206725)	Actinobacteria	*BAFU01000070_gene6046
A_Alkanes	A_Terminal/Biterminal oxidation	C0LMW6	alkB	Nocardia carnea NBRC 14403(1206726)	Actinobacteria	*BAFV01000116_gene5735
A_Alkanes	A_Terminal/Biterminal oxidation	C0LMW6	alkB	Nocardia concava NBRC 100430(1206741)	Actinobacteria	*BAFX01000205_gene283
A_Alkanes	A_Terminal/Biterminal oxidation	C0LMW6	alkB	Nocardia exalbida NBRC 100660(1206729)	Actinobacteria	*BAFZ01000093_gene2126
A_Alkanes	A_Terminal/Biterminal oxidation	C0LMW6	alkB	Nocardia farcinica IFM 10152(247156)	Actinobacteria	*NFA_46180
A_Alkanes	A_Terminal/Biterminal oxidation	C0LMW6	alkB	Nocardia higoensis NBRC 100133(1206730)	Actinobacteria	*BAGA01000116_gene4691
A_Alkanes	A_Terminal/Biterminal oxidation	C0LMW6	alkB	Nocardia jiangxiensis NBRC 101359(1206731)	Actinobacteria	*BAGB01000063_gene7408
A_Alkanes	A_Terminal/Biterminal oxidation	C0LMW6	alkB	Nocardia niigatensis NBRC 100131(1206733)	Actinobacteria	*BAGC01000113_gene7453
A_Alkanes	A_Terminal/Biterminal oxidation	C0LMW6	alkB	Nocardia otitidiscaviarum NBRC 14405(1206732)	Actinobacteria	*BAGD01000071_gene2816
A_Alkanes	A_Terminal/Biterminal oxidation	C0LMW6	alkB	Nocardia pneumoniae NBRC 100136(1206737)	Actinobacteria	*BAGF01000062_gene4107
A_Alkanes	A_Terminal/Biterminal oxidation	C0LMW6	alkB	Nocardia sp. 348MFTsu5.1(1172185)	Actinobacteria	*KB911524_gene3336
A_Alkanes	A_Terminal/Biterminal oxidation	C0LMW6	alkB	Nocardia sp. CNY236(1169152)	Actinobacteria	*AXVD01000011_gene4270
A_Alkanes	A_Terminal/Biterminal oxidation	C0LMW6	alkB	Nocardia takedensis NBRC 100417(1206735)	Actinobacteria	*BAGG01000099_gene4240
A_Alkanes	A_Terminal/Biterminal oxidation	C0LMW6	alkB	Nocardia transvalensis NBRC 15921(1206744)	Actinobacteria	*BAGL01000057_gene2163
A_Alkanes	A_Terminal/Biterminal oxidation	C0LMW6	alkB	Rhodococcus defluvii(1323361)	Actinobacteria	*JPOC01000016_gene1914
A_Alkanes	A_Terminal/Biterminal oxidation	C0LMW6	alkB	Rhodococcus equi 103S(685727)	Actinobacteria	*REQ_33430
A_Alkanes	A_Terminal/Biterminal oxidation	C0LMW6	alkB	Rhodococcus erythropolis PR4(234621)	Actinobacteria	*RER_21620
A_Alkanes	A_Terminal/Biterminal oxidation	C0LMW6	alkB	Rhodococcus fascians(1828)	Actinobacteria	*JOKB01000067_gene3554
A_Alkanes	A_Terminal/Biterminal oxidation	C0LMW6	alkB	Rhodococcus jostii RHA1(101510)	Actinobacteria	*RHA1_ro02534
A_Alkanes	A_Terminal/Biterminal oxidation	C0LMW6	alkB	Rhodococcus opacus(37919)	Actinobacteria	*EP51_30050
A_Alkanes	A_Terminal/Biterminal oxidation	C0LMW6	alkB	Rhodococcus pyridinivorans SB3094(1435356)	Actinobacteria	*Y013_07620
A_Alkanes	A_Terminal/Biterminal oxidation	C0LMW6	alkB	Rhodococcus rhodochrous ATCC 21198(1429046)	Actinobacteria	*RR21198_2302
A_Alkanes	A_Terminal/Biterminal oxidation	C0LMW6	alkB	Rhodococcus ruber Chol-4(1240349)	Actinobacteria	*ANGC01000065_gene5
A_Alkanes	A_Terminal/Biterminal oxidation	C0LMW6	alkB	Rhodococcus sp. UNC23MFCrub1.1(1449068)	Actinobacteria	*JMLQ01000006_gene1849
A_Alkanes	A_Terminal/Biterminal oxidation	C0LMW6	alkB	Rhodococcus sp. UNC363MFTsu5.1(1449069)	Actinobacteria	*JMLO01000003_gene4017
A_Alkanes	A_Terminal/Biterminal oxidation	C0LMW6	alkB	Rhodococcus triatomae BKS 15-14(1278078)	Actinobacteria	*G419_24842
A_Alkanes	A_Terminal/Biterminal oxidation	C0LMW6	alkB	Segniliparus rotundus DSM 44985(640132)	Actinobacteria	*Srot_0768
A_Alkanes	A_Terminal/Biterminal oxidation	C0LMW6	alkB	Spirillospora albida(58123)	Actinobacteria	*JOFJ01000001_gene3276
A_Alkanes	A_Terminal/Biterminal oxidation	C0LMW6	alkB	Sporichthya polymorpha DSM 43042(1048339)	Actinobacteria	*KB913029_gene1246
A_Alkanes	A_Terminal/Biterminal oxidation	C0LMW6	alkB	Streptomyces cellulosae(1968)	Actinobacteria	*JOEV01000002_gene6825
A_Alkanes	A_Terminal/Biterminal oxidation	C0LMW6	alkB	Streptomyces fradiae(1906)	Actinobacteria	*SFRA_18390
A_Alkanes	A_Terminal/Biterminal oxidation	C0LMW6	alkB	Thermomonospora curvata DSM 43183(471852)	Actinobacteria	*Tcur_0560
A_Alkanes	A_Terminal/Biterminal oxidation	C0LMW6	alkB	Tsukamurella paurometabola DSM 20162(521096)	Actinobacteria	*Tpau_2750
A_Alkanes	A_Terminal/Biterminal oxidation	C0LMW6	alkB	Tsukamurella sp. 1534(1151061)	Actinobacteria	*CAJY01000037_gene1385
A_Alkanes	A_Terminal/Biterminal oxidation	O31250	alkB	Acinetobacter baumannii(470)	Proteobacteria	*IX87_19025
A_Alkanes	A_Terminal/Biterminal oxidation	O31250	alkB	Acinetobacter beijerinckii CIP 110307(1217648)	Proteobacteria	*F933_00903
A_Alkanes	A_Terminal/Biterminal oxidation	O31250	alkB	Acinetobacter bereziniae(106648)	Proteobacteria	*BBLJ01000014_gene1413
A_Alkanes	A_Terminal/Biterminal oxidation	O31250	alkB	Acinetobacter bohemicus ANC 3994(1217715)	Proteobacteria	*F994_02848
A_Alkanes	A_Terminal/Biterminal oxidation	O31250	alkB	Acinetobacter bouvetii DSM 14964 = CIP 107468(1120925)	Proteobacteria	*F941_01431
A_Alkanes	A_Terminal/Biterminal oxidation	O31250	alkB	Acinetobacter calcoaceticus PHEA-2(871585)	Proteobacteria	*BDGL_001009
A_Alkanes	A_Terminal/Biterminal oxidation	O31250	alkB	Acinetobacter gerneri(202952)	Proteobacteria	*BBLI01000014_gene1313
A_Alkanes	A_Terminal/Biterminal oxidation	O31250	alkB	Acinetobacter guillouiae NIPH 991(1217656)	Proteobacteria	*F964_03025
A_Alkanes	A_Terminal/Biterminal oxidation	O31250	alkB	Acinetobacter gyllenbergii NIPH 230(1217658)	Proteobacteria	*F987_00639
A_Alkanes	A_Terminal/Biterminal oxidation	O31250	alkB	Acinetobacter haemolyticus MTCC 9819(1331660)	Proteobacteria	*L313_3065
A_Alkanes	A_Terminal/Biterminal oxidation	O31250	alkB	Acinetobacter indicus CIP 110367(1341679)	Proteobacteria	*P253_00732
A_Alkanes	A_Terminal/Biterminal oxidation	O31250	alkB	Acinetobacter johnsonii SH046(575586)	Proteobacteria	*HMPREF0016_00182
A_Alkanes	A_Terminal/Biterminal oxidation	O31250	alkB	Acinetobacter junii(40215)	Proteobacteria	*BBOS01000002_gene1005
A_Alkanes	A_Terminal/Biterminal oxidation	O31250	alkB	Acinetobacter lwoffii NCTC 5866 = CIP 64.10(981327)	Proteobacteria	*F925_02200
A_Alkanes	A_Terminal/Biterminal oxidation	O31250	alkB	Acinetobacter lwoffii SH145(575588)	Proteobacteria	*ACPN01000092_gene1019
A_Alkanes	A_Terminal/Biterminal oxidation	O31250	alkB	Acinetobacter lwoffii WJ10621(1046625)	Proteobacteria	*AFQY01000001_gene418
A_Alkanes	A_Terminal/Biterminal oxidation	O31250	alkB	Acinetobacter oleivorans DR1(436717)	Proteobacteria	*AOLE_10550
A_Alkanes	A_Terminal/Biterminal oxidation	O31250	alkB	Acinetobacter rudis CIP 110305(421052)	Proteobacteria	*F945_02304
A_Alkanes	A_Terminal/Biterminal oxidation	O31250	alkB	Acinetobacter soli(487316)	Proteobacteria	*BBNM01000007_gene2860
A_Alkanes	A_Terminal/Biterminal oxidation	O31250	alkB	Acinetobacter sp. ADP1(62977)	Proteobacteria	*ACIAD1411
A_Alkanes	A_Terminal/Biterminal oxidation	O31250	alkB	Acinetobacter sp. ANC 3862(1217705)	Proteobacteria	*F900_01326
A_Alkanes	A_Terminal/Biterminal oxidation	O31250	alkB	Acinetobacter sp. ANC 4105(1217703)	Proteobacteria	*F904_02198
A_Alkanes	A_Terminal/Biterminal oxidation	O31250	alkB	Acinetobacter sp. ATCC 27244(525244)	Proteobacteria	*HMPREF0023_2905
A_Alkanes	A_Terminal/Biterminal oxidation	O31250	alkB	Acinetobacter sp. CIP 56.2(1144672)	Proteobacteria	*F966_03454
A_Alkanes	A_Terminal/Biterminal oxidation	O31250	alkB	Acinetobacter sp. CIP-A165(40373)	Proteobacteria	*F991_02022
A_Alkanes	A_Terminal/Biterminal oxidation	O31250	alkB	Acinetobacter sp. HR7(1509403)	Proteobacteria	*GW12_25510
A_Alkanes	A_Terminal/Biterminal oxidation	O31250	alkB	Acinetobacter sp. NCTC 7422(981223)	Proteobacteria	*AIED01000003_gene2575
A_Alkanes	A_Terminal/Biterminal oxidation	O31250	alkB	Acinetobacter sp. NIPH 2100(1217708)	Proteobacteria	*F887_01655
A_Alkanes	A_Terminal/Biterminal oxidation	O31250	alkB	Acinetobacter sp. NIPH 758(1217712)	Proteobacteria	*F971_02473
A_Alkanes	A_Terminal/Biterminal oxidation	O31250	alkB	Acinetobacter sp. NIPH 809(1217713)	Proteobacteria	*F993_01219
A_Alkanes	A_Terminal/Biterminal oxidation	O31250	alkB	Acinetobacter sp. NIPH 899(1217710)	Proteobacteria	*F969_03036
A_Alkanes	A_Terminal/Biterminal oxidation	O31250	alkB	Acinetobacter sp. NIPH 973(520709)	Proteobacteria	*F985_02841
A_Alkanes	A_Terminal/Biterminal oxidation	O31250	alkB	Acinetobacter sp. P8-3-8(1029823)	Proteobacteria	*AFIE01000002_gene2358
A_Alkanes	A_Terminal/Biterminal oxidation	O31250	alkB	Acinetobacter sp. RUH2624(575564)	Proteobacteria	*HMPREF0014_03181
A_Alkanes	A_Terminal/Biterminal oxidation	O31250	alkB	Acinetobacter sp. Ver3(466088)	Proteobacteria	*CL42_00060
A_Alkanes	A_Terminal/Biterminal oxidation	O31250	alkB	Acinetobacter tandoii(202954)	Proteobacteria	*BBNK01000015_gene3015
A_Alkanes	A_Terminal/Biterminal oxidation	O31250	alkB	Acinetobacter tjernbergiae(202955)	Proteobacteria	*BBND01000016_gene1456
A_Alkanes	A_Terminal/Biterminal oxidation	O31250	alkB	Acinetobacter towneri(202956)	Proteobacteria	*BBNL01000021_gene961
A_Alkanes	A_Terminal/Biterminal oxidation	O31250	alkB	Acinetobacter ursingii DSM 16037 = CIP 107286(981336)	Proteobacteria	*F944_00880
A_Alkanes	A_Terminal/Biterminal oxidation	O31250	alkB	Acinetobacter venetianus RAG-1 = CIP 110063(1191460)	Proteobacteria	*F959_01835
A_Alkanes	A_Terminal/Biterminal oxidation	Q9WWW6	alkB	Alcanivorax borkumensis SK2(393595)	Proteobacteria	*ABO_2707
A_Alkanes	A_Terminal/Biterminal oxidation	Q9WWW6	alkB	Alcanivorax dieselolei B5(930169)	Proteobacteria	*B5T_00721
A_Alkanes	A_Terminal/Biterminal oxidation	Q9WWW6	alkB	Alcanivorax hongdengensis A-11-3(1177179)	Proteobacteria	*A11A3_01150
A_Alkanes	A_Terminal/Biterminal oxidation	Q9WWW6	alkB	Alcanivorax jadensis T9(1177181)	Proteobacteria	*T9A_03155
A_Alkanes	A_Terminal/Biterminal oxidation	Q9WWW6	alkB	Alcanivorax sp. 19-m-6(1177154)	Proteobacteria	*Y5S_01662
A_Alkanes	A_Terminal/Biterminal oxidation	Q9WWW6	alkB	Alcanivorax sp. 43B_GOM-46m(1380387)	Proteobacteria	*JADM01000012_gene1443
A_Alkanes	A_Terminal/Biterminal oxidation	Q9WWW6	alkB	Algiphilus aromaticivorans DG1253(1415780)	Proteobacteria	*JPOG01000001_gene3127
A_Alkanes	A_Terminal/Biterminal oxidation	Q9WWW6	alkB	Cycloclasticus zancles 7-ME(1198232)	Proteobacteria	*CYCME_0227
A_Alkanes	A_Terminal/Biterminal oxidation	Q9WWW6	alkB	Gammaproteobacteria bacterium MOLA455(1411685)	Proteobacteria	*U062_00014
A_Alkanes	A_Terminal/Biterminal oxidation	Q9WWW6	alkB	Marinobacter sp. ELB17(270374)	Proteobacteria	*MELB17_10558
A_Alkanes	A_Terminal/Biterminal oxidation	Q9WWW6	alkB	Marinobacter sp. ES-1(1396858)	Proteobacteria	*Q666_09550
A_Alkanes	A_Terminal/Biterminal oxidation	Q9WWW6	alkB	Nevskia ramosa DSM 11499(1122603)	Proteobacteria	*ATVI01000005_gene3838
A_Alkanes	A_Terminal/Biterminal oxidation	Q9WWW6	alkB	Pseudomonas alcaligenes NBRC 14159(1215092)	Proteobacteria	*PA6_005_01830
A_Alkanes	A_Terminal/Biterminal oxidation	Q9WWW6	alkB	Pseudomonas mendocina ymp(399739)	Proteobacteria	*Pmen_0443
A_Alkanes	A_Terminal/Biterminal oxidation	Q9WWW6	alkB	Pseudomonas pelagia CL-AP6(1323663)	Proteobacteria	*AROI01000006_gene2788
A_Alkanes	A_Terminal/Biterminal oxidation	Q9WWW6	alkB	Pseudomonas sp. G5(2012)(1268068)	Proteobacteria	*PG5_40690
A_Alkanes	A_Terminal/Biterminal oxidation	Q9WWW6	alkB	Pseudomonas taeanensis MS-3(1395571)	Proteobacteria	*TMS3_0120740
A_Alkanes	A_Terminal/Biterminal oxidation	Q9WWW6	alkB	Pseudoxanthomonas spadix BD-a59(1045855)	Proteobacteria	*DSC_08960
A_Alkanes	A_Terminal/Biterminal oxidation	Q9WWW6	alkB	Shewanella waksmanii ATCC BAA-643(1336233)	Proteobacteria	*JAEH01000053_gene4102
A_Alkanes	A_Terminal/Biterminal oxidation	Q9WWW6	alkB	Simiduia agarivorans SA1 = DSM 21679(1117647)	Proteobacteria	*M5M_18065
A_Alkanes	A_Terminal/Biterminal oxidation	Q9WWW6	alkB	Solimonas soli DSM 21787(1123261)	Proteobacteria	*AXDW01000021_gene847
A_Alkanes	A_Terminal/Biterminal oxidation	Q9WWW6	alkB	Spongiibacter tropicus DSM 19543(1123279)	Proteobacteria	*ATUS01000001_gene1805
A_Alkanes	A_Terminal/Biterminal oxidation	Q9WWW6	alkB	Thalassolituus oleivorans MIL-1(1298593)	Proteobacteria	*TOL_1423
A_Alkanes	A_Terminal/Biterminal oxidation	Q9WWW6	alkB	gamma proteobacterium BDW918(1168065)	Proteobacteria	*DOK_05250
A_Alkanes	A_Terminal/Biterminal oxidation	Q9WWW6	alkB	gamma proteobacterium HTCC2207(314287)	Proteobacteria	*GB2207_03060
A_Alkanes	A_Terminal/Biterminal oxidation	Q9WWW6	alkB	Marinobacter hydrocarbonoclasticus VT8(351348)	Proteobacteria	*Maqu_0440,*Maqu_0610
A_Alkanes	A_Terminal/Biterminal oxidation	Q9WWW6	alkB	Fluoribacter dumoffii NY 23(1094715)	Proteobacteria	*CM001373_gene773
A_Alkanes	A_Terminal/Biterminal oxidation	Q9WWW6	alkB	Legionella anisa str. Linanisette(1230343)	Proteobacteria	*CANP01000001_gene1
A_Alkanes	A_Terminal/Biterminal oxidation	Q9WWW6	alkB	Legionella lansingensis DSM 19556 = ATCC 49751(1122164)	Proteobacteria	*JHWF01000003_gene2136
A_Alkanes	A_Terminal/Biterminal oxidation	Q9WWW6	alkB	Legionella longbeachae NSW150(661367)	Proteobacteria	*LLO_2382
A_Alkanes	A_Terminal/Biterminal oxidation	Q9WWW6	alkB	Legionella moravica DSM 19234(1122165)	Proteobacteria	*AUHS01000003_gene2214
A_Alkanes	A_Terminal/Biterminal oxidation	Q9WWW6	alkB	Legionella pneumophila str. Paris(297246)	Proteobacteria	*lpp3068
A_Alkanes	A_Terminal/Biterminal oxidation	Q9WWW6	alkB	Legionella pneumophila subsp. pneumophila str. Philadelphia 1(272624)	Proteobacteria	*lpg2997
A_Alkanes	A_Terminal/Biterminal oxidation	Q9WWW6	alkB	Legionella sainthelensi ATCC 35248(1408445)	Proteobacteria	*JHXP01000016_gene3513
A_Alkanes	A_Terminal/Biterminal oxidation	Q9WWW6	alkB	Legionella shakespearei DSM 23087(1122169)	Proteobacteria	*AREN01000027_gene1531
A_Alkanes	A_Terminal/Biterminal oxidation	Q9WWW6	alkB	Microbulbifer agarilyticus S89(1042377)	Proteobacteria	*AFPJ01000016_gene126
A_Alkanes	A_Terminal/Biterminal oxidation	Q9WWW6	alkB	Pseudomonas taeanensis MS-3(1395571)	Proteobacteria	*TMS3_0117455
A_Alkanes	A_Terminal/Biterminal oxidation	A5H9N6	almA	Acinetobacter baumannii(470)	Proteobacteria	*IX87_12000
A_Alkanes	A_Terminal/Biterminal oxidation	A5H9N6	almA	Acinetobacter beijerinckii CIP 110307(1217648)	Proteobacteria	*F933_01357
A_Alkanes	A_Terminal/Biterminal oxidation	A5H9N6	almA	Acinetobacter bereziniae(106648)	Proteobacteria	*BBLJ01000012_gene1234
A_Alkanes	A_Terminal/Biterminal oxidation	A5H9N6	almA	Acinetobacter bohemicus ANC 3994(1217715)	Proteobacteria	*F994_00231
A_Alkanes	A_Terminal/Biterminal oxidation	A5H9N6	almA	Acinetobacter bouvetii DSM 14964 = CIP 107468(1120925)	Proteobacteria	*F941_02950
A_Alkanes	A_Terminal/Biterminal oxidation	A5H9N6	almA	Acinetobacter brisouii ANC 4119(1217652)	Proteobacteria	*F954_00554
A_Alkanes	A_Terminal/Biterminal oxidation	A5H9N6	almA	Acinetobacter calcoaceticus PHEA-2(871585)	Proteobacteria	*BDGL_002514
A_Alkanes	A_Terminal/Biterminal oxidation	A5H9N6	almA	Acinetobacter gerneri(202952)	Proteobacteria	*BBLI01000010_gene918
A_Alkanes	A_Terminal/Biterminal oxidation	A5H9N6	almA	Acinetobacter guillouiae NIPH 991(1217656)	Proteobacteria	*F964_00270
A_Alkanes	A_Terminal/Biterminal oxidation	A5H9N6	almA	Acinetobacter gyllenbergii NIPH 230(1217658)	Proteobacteria	*F987_03683
A_Alkanes	A_Terminal/Biterminal oxidation	A5H9N6	almA	Acinetobacter haemolyticus MTCC 9819(1331660)	Proteobacteria	*L313_2217
A_Alkanes	A_Terminal/Biterminal oxidation	A5H9N6	almA	Acinetobacter indicus CIP 110367(1341679)	Proteobacteria	*P253_02070
A_Alkanes	A_Terminal/Biterminal oxidation	A5H9N6	almA	Acinetobacter johnsonii SH046(575586)	Proteobacteria	*HMPREF0016_02346
A_Alkanes	A_Terminal/Biterminal oxidation	A5H9N6	almA	Acinetobacter junii(40215)	Proteobacteria	*BBOS01000026_gene1184
A_Alkanes	A_Terminal/Biterminal oxidation	A5H9N6	almA	Acinetobacter lwoffii NCTC 5866 = CIP 64.10(981327)	Proteobacteria	*F925_00273
A_Alkanes	A_Terminal/Biterminal oxidation	A5H9N6	almA	Acinetobacter lwoffii SH145(575588)	Proteobacteria	*ACPN01000124_gene1924
A_Alkanes	A_Terminal/Biterminal oxidation	A5H9N6	almA	Acinetobacter lwoffii WJ10621(1046625)	Proteobacteria	*AFQY01000004_gene2791
A_Alkanes	A_Terminal/Biterminal oxidation	A5H9N6	almA	Acinetobacter oleivorans DR1(436717)	Proteobacteria	*AOLE_02225
A_Alkanes	A_Terminal/Biterminal oxidation	A5H9N6	almA	Acinetobacter radioresistens SH164(575589)	Proteobacteria	*HMPREF0018_02262
A_Alkanes	A_Terminal/Biterminal oxidation	A5H9N6	almA	Acinetobacter rudis CIP 110305(421052)	Proteobacteria	*F945_00460
A_Alkanes	A_Terminal/Biterminal oxidation	A5H9N6	almA	Acinetobacter soli(487316)	Proteobacteria	*BBNM01000002_gene1039
A_Alkanes	A_Terminal/Biterminal oxidation	A5H9N6	almA	Acinetobacter sp. ADP1(62977)	Proteobacteria	*ACIAD3192
A_Alkanes	A_Terminal/Biterminal oxidation	A5H9N6	almA	Acinetobacter sp. ANC 3789(1217714)	Proteobacteria	*F975_02567
A_Alkanes	A_Terminal/Biterminal oxidation	A5H9N6	almA	Acinetobacter sp. ANC 3862(1217705)	Proteobacteria	*F900_03660
A_Alkanes	A_Terminal/Biterminal oxidation	A5H9N6	almA	Acinetobacter sp. ANC 4105(1217703)	Proteobacteria	*F904_00777
A_Alkanes	A_Terminal/Biterminal oxidation	A5H9N6	almA	Acinetobacter sp. ATCC 27244(525244)	Proteobacteria	*HMPREF0023_2729
A_Alkanes	A_Terminal/Biterminal oxidation	A5H9N6	almA	Acinetobacter sp. CIP 102129(1144664)	Proteobacteria	*F973_01101
A_Alkanes	A_Terminal/Biterminal oxidation	A5H9N6	almA	Acinetobacter sp. CIP 56.2(1144672)	Proteobacteria	*F966_01625
A_Alkanes	A_Terminal/Biterminal oxidation	A5H9N6	almA	Acinetobacter sp. CIP-A165(40373)	Proteobacteria	*F991_02999
A_Alkanes	A_Terminal/Biterminal oxidation	A5H9N6	almA	Acinetobacter sp. HR7(1509403)	Proteobacteria	*GW12_21220
A_Alkanes	A_Terminal/Biterminal oxidation	A5H9N6	almA	Acinetobacter sp. NCTC 7422(981223)	Proteobacteria	*AIED01000001_gene1711
A_Alkanes	A_Terminal/Biterminal oxidation	A5H9N6	almA	Acinetobacter sp. NIPH 2100(1217708)	Proteobacteria	*F887_03242
A_Alkanes	A_Terminal/Biterminal oxidation	A5H9N6	almA	Acinetobacter sp. NIPH 758(1217712)	Proteobacteria	*F971_01031
A_Alkanes	A_Terminal/Biterminal oxidation	A5H9N6	almA	Acinetobacter sp. NIPH 809(1217713)	Proteobacteria	*F993_03920
A_Alkanes	A_Terminal/Biterminal oxidation	A5H9N6	almA	Acinetobacter sp. NIPH 899(1217710)	Proteobacteria	*F969_03540
A_Alkanes	A_Terminal/Biterminal oxidation	A5H9N6	almA	Acinetobacter sp. NIPH 973(520709)	Proteobacteria	*F985_00475
A_Alkanes	A_Terminal/Biterminal oxidation	A5H9N6	almA	Acinetobacter sp. P8-3-8(1029823)	Proteobacteria	*AFIE01000003_gene1517
A_Alkanes	A_Terminal/Biterminal oxidation	A5H9N6	almA	Acinetobacter sp. RUH2624(575564)	Proteobacteria	*HMPREF0014_01043
A_Alkanes	A_Terminal/Biterminal oxidation	A5H9N6	almA	Acinetobacter sp. Ver3(466088)	Proteobacteria	*CL42_03350
A_Alkanes	A_Terminal/Biterminal oxidation	A5H9N6	almA	Acinetobacter tandoii(202954)	Proteobacteria	*BBNK01000001_gene517
A_Alkanes	A_Terminal/Biterminal oxidation	A5H9N6	almA	Acinetobacter tjernbergiae(202955)	Proteobacteria	*BBND01000022_gene3066
A_Alkanes	A_Terminal/Biterminal oxidation	A5H9N6	almA	Acinetobacter towneri(202956)	Proteobacteria	*BBNL01000028_gene57
A_Alkanes	A_Terminal/Biterminal oxidation	A5H9N6	almA	Acinetobacter ursingii DSM 16037 = CIP 107286(981336)	Proteobacteria	*F944_00151
A_Alkanes	A_Terminal/Biterminal oxidation	A5H9N6	almA	Acinetobacter venetianus RAG-1 = CIP 110063(1191460)	Proteobacteria	*F959_00707
A_Alkanes	A_Terminal/Biterminal oxidation	A5H9N6	almA	Alkanindiges illinoisensis DSM 15370(1120977)	Proteobacteria	*JHUX01000005_gene2878
A_Alkanes	A_Terminal/Biterminal oxidation	A5H9N6	almA	Marinobacter adhaerens HP15(225937)	Proteobacteria	*HP15_3612
A_Alkanes	A_Terminal/Biterminal oxidation	A5H9N6	almA	Marinobacter algicola DG893(443152)	Proteobacteria	*MDG893_18522
A_Alkanes	A_Terminal/Biterminal oxidation	A5H9N6	almA	Marinobacter daepoensis DSM 16072(1122197)	Proteobacteria	*ATWI01000012_gene636
A_Alkanes	A_Terminal/Biterminal oxidation	A5H9N6	almA	Marinobacter hydrocarbonoclasticus VT8(351348)	Proteobacteria	*Maqu_3830
A_Alkanes	A_Terminal/Biterminal oxidation	A5H9N6	almA	Marinobacter lipolyticus SM19(1318628)	Proteobacteria	*MARLIPOL_10051
A_Alkanes	A_Terminal/Biterminal oxidation	A5H9N6	almA	Marinobacter santoriniensis NKSG1(1288826)	Proteobacteria	*MSNKSG1_13922
A_Alkanes	A_Terminal/Biterminal oxidation	A5H9N6	almA	Marinobacter sp. ES-1(1396858)	Proteobacteria	*Q666_15030
A_Alkanes	A_Terminal/Biterminal oxidation	A5H9N6	almA	Marinobacter sp. HL-58(1479237)	Proteobacteria	*JMLY01000001_gene460
A_Alkanes	A_Terminal/Biterminal oxidation	A5H9N6	almA	Marinobacter sp. MCTG268(1415754)	Proteobacteria	*JQMK01000013_gene517
A_Alkanes	A_Terminal/Biterminal oxidation	A5H9N6	almA	Perlucidibaca piscinae DSM 21586(1122951)	Proteobacteria	*ATUE01000007_gene802
A_Alkanes	A_Terminal/Biterminal oxidation	A5H9N6	almA	Polycyclovorans algicola TG408(1415779)	Proteobacteria	*JOMH01000001_gene126
A_Alkanes	A_Terminal/Biterminal oxidation	A5H9N6	almA	Psychrobacter aquaticus CMS 56(1354303)	Proteobacteria	*M917_0091
A_Alkanes	A_Terminal/Biterminal oxidation	A5H9N6	almA	Psychrobacter cryohalolentis K5(335284)	Proteobacteria	*Pcryo_2290
A_Alkanes	A_Terminal/Biterminal oxidation	A5H9N6	almA	Psychrobacter lutiphocae DSM 21542(1123033)	Proteobacteria	*ARNF01000075_gene2353
A_Alkanes	A_Terminal/Biterminal oxidation	A5H9N6	almA	Psychrobacter phenylpyruvicus DSM 7000 = NBRC 102152(1123034)	Proteobacteria	*JMKP01000001_gene2078
A_Alkanes	A_Terminal/Biterminal oxidation	A5H9N6	almA	Psychrobacter sp. 1501(2011)(1002339)	Proteobacteria	*HMPREF9373_1465
A_Alkanes	A_Terminal/Biterminal oxidation	A5H9N6	almA	Psychrobacter sp. JCM 18900(1298608)	Proteobacteria	*JCM18900_11922
A_Alkanes	A_Terminal/Biterminal oxidation	A5H9N6	almA	Psychrobacter sp. PAMC 21119(1112209)	Proteobacteria	*AHVZ01000011_gene251
A_Alkanes	A_Terminal/Biterminal oxidation	A5H9N6	almA	Psychrobacter sp. PRwf-1(349106)	Proteobacteria	*PsycPRwf_2342
A_Alkanes	A_Terminal/Biterminal oxidation	A5H9N6	almA	Psychrobacter sp. TB15(494416)	Proteobacteria	*AYXN01000031_gene2082
A_Alkanes	A_Terminal/Biterminal oxidation	A5H9N6	almA	Psychrobacter sp. TB67(1055815)	Proteobacteria	*AYYA01000039_gene64
A_Alkanes	A_Terminal/Biterminal oxidation	Q6F7T9	almA	Acinetobacter baumannii(470)	Proteobacteria	*IX87_12000
A_Alkanes	A_Terminal/Biterminal oxidation	Q6F7T9	almA	Acinetobacter beijerinckii CIP 110307(1217648)	Proteobacteria	*F933_01357
A_Alkanes	A_Terminal/Biterminal oxidation	Q6F7T9	almA	Acinetobacter bereziniae(106648)	Proteobacteria	*BBLJ01000012_gene1234
A_Alkanes	A_Terminal/Biterminal oxidation	Q6F7T9	almA	Acinetobacter bohemicus ANC 3994(1217715)	Proteobacteria	*F994_00231
A_Alkanes	A_Terminal/Biterminal oxidation	Q6F7T9	almA	Acinetobacter bouvetii DSM 14964 = CIP 107468(1120925)	Proteobacteria	*F941_02950
A_Alkanes	A_Terminal/Biterminal oxidation	Q6F7T9	almA	Acinetobacter brisouii ANC 4119(1217652)	Proteobacteria	*F954_00554
A_Alkanes	A_Terminal/Biterminal oxidation	Q6F7T9	almA	Acinetobacter calcoaceticus PHEA-2(871585)	Proteobacteria	*BDGL_002514
A_Alkanes	A_Terminal/Biterminal oxidation	Q6F7T9	almA	Acinetobacter gerneri(202952)	Proteobacteria	*BBLI01000010_gene918
A_Alkanes	A_Terminal/Biterminal oxidation	Q6F7T9	almA	Acinetobacter guillouiae NIPH 991(1217656)	Proteobacteria	*F964_00270
A_Alkanes	A_Terminal/Biterminal oxidation	Q6F7T9	almA	Acinetobacter gyllenbergii NIPH 230(1217658)	Proteobacteria	*F987_03683
A_Alkanes	A_Terminal/Biterminal oxidation	Q6F7T9	almA	Acinetobacter haemolyticus MTCC 9819(1331660)	Proteobacteria	*L313_2217
A_Alkanes	A_Terminal/Biterminal oxidation	Q6F7T9	almA	Acinetobacter indicus CIP 110367(1341679)	Proteobacteria	*P253_02070
A_Alkanes	A_Terminal/Biterminal oxidation	Q6F7T9	almA	Acinetobacter johnsonii SH046(575586)	Proteobacteria	*HMPREF0016_02346
A_Alkanes	A_Terminal/Biterminal oxidation	Q6F7T9	almA	Acinetobacter junii(40215)	Proteobacteria	*BBOS01000026_gene1184
A_Alkanes	A_Terminal/Biterminal oxidation	Q6F7T9	almA	Acinetobacter lwoffii NCTC 5866 = CIP 64.10(981327)	Proteobacteria	*F925_00273
A_Alkanes	A_Terminal/Biterminal oxidation	Q6F7T9	almA	Acinetobacter lwoffii SH145(575588)	Proteobacteria	*ACPN01000124_gene1924
A_Alkanes	A_Terminal/Biterminal oxidation	Q6F7T9	almA	Acinetobacter lwoffii WJ10621(1046625)	Proteobacteria	*AFQY01000004_gene2791
A_Alkanes	A_Terminal/Biterminal oxidation	Q6F7T9	almA	Acinetobacter oleivorans DR1(436717)	Proteobacteria	*AOLE_02225
A_Alkanes	A_Terminal/Biterminal oxidation	Q6F7T9	almA	Acinetobacter radioresistens SH164(575589)	Proteobacteria	*HMPREF0018_02262
A_Alkanes	A_Terminal/Biterminal oxidation	Q6F7T9	almA	Acinetobacter rudis CIP 110305(421052)	Proteobacteria	*F945_00460
A_Alkanes	A_Terminal/Biterminal oxidation	Q6F7T9	almA	Acinetobacter soli(487316)	Proteobacteria	*BBNM01000002_gene1039
A_Alkanes	A_Terminal/Biterminal oxidation	Q6F7T9	almA	Acinetobacter sp. ADP1(62977)	Proteobacteria	*ACIAD3192
A_Alkanes	A_Terminal/Biterminal oxidation	Q6F7T9	almA	Acinetobacter sp. ANC 3789(1217714)	Proteobacteria	*F975_02567
A_Alkanes	A_Terminal/Biterminal oxidation	Q6F7T9	almA	Acinetobacter sp. ANC 3862(1217705)	Proteobacteria	*F900_03660
A_Alkanes	A_Terminal/Biterminal oxidation	Q6F7T9	almA	Acinetobacter sp. ANC 4105(1217703)	Proteobacteria	*F904_00777
A_Alkanes	A_Terminal/Biterminal oxidation	Q6F7T9	almA	Acinetobacter sp. ATCC 27244(525244)	Proteobacteria	*HMPREF0023_2729
A_Alkanes	A_Terminal/Biterminal oxidation	Q6F7T9	almA	Acinetobacter sp. CIP 102129(1144664)	Proteobacteria	*F973_01101
A_Alkanes	A_Terminal/Biterminal oxidation	Q6F7T9	almA	Acinetobacter sp. CIP 56.2(1144672)	Proteobacteria	*F966_01625
A_Alkanes	A_Terminal/Biterminal oxidation	Q6F7T9	almA	Acinetobacter sp. CIP-A165(40373)	Proteobacteria	*F991_02999
A_Alkanes	A_Terminal/Biterminal oxidation	Q6F7T9	almA	Acinetobacter sp. HR7(1509403)	Proteobacteria	*GW12_21220
A_Alkanes	A_Terminal/Biterminal oxidation	Q6F7T9	almA	Acinetobacter sp. NCTC 7422(981223)	Proteobacteria	*AIED01000001_gene1711
A_Alkanes	A_Terminal/Biterminal oxidation	Q6F7T9	almA	Acinetobacter sp. NIPH 2100(1217708)	Proteobacteria	*F887_03242
A_Alkanes	A_Terminal/Biterminal oxidation	Q6F7T9	almA	Acinetobacter sp. NIPH 758(1217712)	Proteobacteria	*F971_01031
A_Alkanes	A_Terminal/Biterminal oxidation	Q6F7T9	almA	Acinetobacter sp. NIPH 809(1217713)	Proteobacteria	*F993_03920
A_Alkanes	A_Terminal/Biterminal oxidation	Q6F7T9	almA	Acinetobacter sp. NIPH 899(1217710)	Proteobacteria	*F969_03540
A_Alkanes	A_Terminal/Biterminal oxidation	Q6F7T9	almA	Acinetobacter sp. NIPH 973(520709)	Proteobacteria	*F985_00475
A_Alkanes	A_Terminal/Biterminal oxidation	Q6F7T9	almA	Acinetobacter sp. P8-3-8(1029823)	Proteobacteria	*AFIE01000003_gene1517
A_Alkanes	A_Terminal/Biterminal oxidation	Q6F7T9	almA	Acinetobacter sp. RUH2624(575564)	Proteobacteria	*HMPREF0014_01043
A_Alkanes	A_Terminal/Biterminal oxidation	Q6F7T9	almA	Acinetobacter sp. Ver3(466088)	Proteobacteria	*CL42_03350
A_Alkanes	A_Terminal/Biterminal oxidation	Q6F7T9	almA	Acinetobacter tandoii(202954)	Proteobacteria	*BBNK01000001_gene517
A_Alkanes	A_Terminal/Biterminal oxidation	Q6F7T9	almA	Acinetobacter tjernbergiae(202955)	Proteobacteria	*BBND01000022_gene3066
A_Alkanes	A_Terminal/Biterminal oxidation	Q6F7T9	almA	Acinetobacter towneri(202956)	Proteobacteria	*BBNL01000028_gene57
A_Alkanes	A_Terminal/Biterminal oxidation	Q6F7T9	almA	Acinetobacter ursingii DSM 16037 = CIP 107286(981336)	Proteobacteria	*F944_00151
A_Alkanes	A_Terminal/Biterminal oxidation	Q6F7T9	almA	Acinetobacter venetianus RAG-1 = CIP 110063(1191460)	Proteobacteria	*F959_00707
A_Alkanes	A_Terminal/Biterminal oxidation	Q6F7T9	almA	Alkanindiges illinoisensis DSM 15370(1120977)	Proteobacteria	*JHUX01000005_gene2878
A_Alkanes	A_Terminal/Biterminal oxidation	Q6F7T9	almA	Marinobacter adhaerens HP15(225937)	Proteobacteria	*HP15_3612
A_Alkanes	A_Terminal/Biterminal oxidation	Q6F7T9	almA	Marinobacter algicola DG893(443152)	Proteobacteria	*MDG893_18522
A_Alkanes	A_Terminal/Biterminal oxidation	Q6F7T9	almA	Marinobacter daepoensis DSM 16072(1122197)	Proteobacteria	*ATWI01000012_gene636
A_Alkanes	A_Terminal/Biterminal oxidation	Q6F7T9	almA	Marinobacter hydrocarbonoclasticus VT8(351348)	Proteobacteria	*Maqu_3830
A_Alkanes	A_Terminal/Biterminal oxidation	Q6F7T9	almA	Marinobacter lipolyticus SM19(1318628)	Proteobacteria	*MARLIPOL_10051
A_Alkanes	A_Terminal/Biterminal oxidation	Q6F7T9	almA	Marinobacter santoriniensis NKSG1(1288826)	Proteobacteria	*MSNKSG1_13922
A_Alkanes	A_Terminal/Biterminal oxidation	Q6F7T9	almA	Marinobacter sp. ES-1(1396858)	Proteobacteria	*Q666_15030
A_Alkanes	A_Terminal/Biterminal oxidation	Q6F7T9	almA	Marinobacter sp. HL-58(1479237)	Proteobacteria	*JMLY01000001_gene460
A_Alkanes	A_Terminal/Biterminal oxidation	Q6F7T9	almA	Marinobacter sp. MCTG268(1415754)	Proteobacteria	*JQMK01000013_gene517
A_Alkanes	A_Terminal/Biterminal oxidation	Q6F7T9	almA	Perlucidibaca piscinae DSM 21586(1122951)	Proteobacteria	*ATUE01000007_gene802
A_Alkanes	A_Terminal/Biterminal oxidation	Q6F7T9	almA	Polycyclovorans algicola TG408(1415779)	Proteobacteria	*JOMH01000001_gene126
A_Alkanes	A_Terminal/Biterminal oxidation	Q6F7T9	almA	Psychrobacter aquaticus CMS 56(1354303)	Proteobacteria	*M917_0091
A_Alkanes	A_Terminal/Biterminal oxidation	Q6F7T9	almA	Psychrobacter cryohalolentis K5(335284)	Proteobacteria	*Pcryo_2290
A_Alkanes	A_Terminal/Biterminal oxidation	Q6F7T9	almA	Psychrobacter lutiphocae DSM 21542(1123033)	Proteobacteria	*ARNF01000075_gene2353
A_Alkanes	A_Terminal/Biterminal oxidation	Q6F7T9	almA	Psychrobacter phenylpyruvicus DSM 7000 = NBRC 102152(1123034)	Proteobacteria	*JMKP01000001_gene2078
A_Alkanes	A_Terminal/Biterminal oxidation	Q6F7T9	almA	Psychrobacter sp. 1501(2011)(1002339)	Proteobacteria	*HMPREF9373_1465
A_Alkanes	A_Terminal/Biterminal oxidation	Q6F7T9	almA	Psychrobacter sp. JCM 18900(1298608)	Proteobacteria	*JCM18900_11922
A_Alkanes	A_Terminal/Biterminal oxidation	Q6F7T9	almA	Psychrobacter sp. PAMC 21119(1112209)	Proteobacteria	*AHVZ01000011_gene251
A_Alkanes	A_Terminal/Biterminal oxidation	Q6F7T9	almA	Psychrobacter sp. PRwf-1(349106)	Proteobacteria	*PsycPRwf_2342
A_Alkanes	A_Terminal/Biterminal oxidation	Q6F7T9	almA	Psychrobacter sp. TB15(494416)	Proteobacteria	*AYXN01000031_gene2082
A_Alkanes	A_Terminal/Biterminal oxidation	Q6F7T9	almA	Psychrobacter sp. TB67(1055815)	Proteobacteria	*AYYA01000039_gene64
A_Alkanes	A_Terminal/Biterminal oxidation	GOM1	almA	Hahella ganghwensis DSM 17046(1121935)	Proteobacteria	*AQXX01000143_gene4274
A_Alkanes	A_Terminal/Biterminal oxidation	GOM1	almA	Pseudomonas aeruginosa(287)	Proteobacteria	*DR97_726
A_Alkanes	A_Terminal/Biterminal oxidation	GOM1	almA	Pseudomonas alcaligenes NBRC 14159(1215092)	Proteobacteria	*PA6_034_00630
A_Alkanes	A_Terminal/Biterminal oxidation	GOM1	almA	Pseudomonas denitrificans ATCC 13867(1294143)	Proteobacteria	*H681_23425
A_Alkanes	A_Terminal/Biterminal oxidation	GOM1	almA	Pseudomonas knackmussii B13(1301098)	Proteobacteria	*PKB_5531
A_Alkanes	A_Terminal/Biterminal oxidation	GOM1	almA	Pseudomonas mendocina EGD-AQ5(1390370)	Proteobacteria	*O203_02915
A_Alkanes	A_Terminal/Biterminal oxidation	GOM1	almA	Pseudomonas mendocina NK-01(1001585)	Proteobacteria	*MDS_0433
A_Alkanes	A_Terminal/Biterminal oxidation	GOM1	almA	Pseudomonas mendocina ymp(399739)	Proteobacteria	*Pmen_0374
A_Alkanes	A_Terminal/Biterminal oxidation	GOM1	almA	Pseudomonas nitroreducens HBP1(1437882)	Proteobacteria	*AZRU01000001_gene2182
A_Alkanes	A_Terminal/Biterminal oxidation	GOM1	almA	Pseudomonas nitroreducens TX1(1226994)	Proteobacteria	*AMZB01000128_gene4314
A_Alkanes	A_Terminal/Biterminal oxidation	GOM1	almA	Pseudomonas oleovorans(301)	Proteobacteria	*JNHE01000006_gene1187
A_Alkanes	A_Terminal/Biterminal oxidation	GOM1	almA	Pseudomonas pseudoalcaligenes AD6(1453503)	Proteobacteria	*AU05_10940
A_Alkanes	A_Terminal/Biterminal oxidation	GOM1	almA	Pseudomonas pseudoalcaligenes KF707(1149133)	Proteobacteria	*ppKF707_1009
A_Alkanes	A_Terminal/Biterminal oxidation	GOM1	almA	Pseudomonas resinovorans NBRC 106553(1245471)	Proteobacteria	*PCA10_15050
A_Alkanes	A_Terminal/Biterminal oxidation	GOM1	almA	Pseudomonas sp. M1(95619)	Proteobacteria	*PM1_0227490
A_Alkanes	A_Terminal/Biterminal oxidation	GOM1	almA	Pseudomonas sp. ML96(1523503)	Proteobacteria	*JPMY01000010_gene2435
A_Alkanes	A_Terminal/Biterminal oxidation	GOM1	almA	gamma proteobacterium HdN1(83406)	Proteobacteria	*HDN1F_30240
A_Alkanes	A_Terminal/Biterminal oxidation	GOM1	almA	Thalassolituus oleivorans MIL-1(1298593)	Proteobacteria	*TOL_0709,*TOL_0722
A_Alkanes	A_Terminal/Biterminal oxidation	K0CFH5	almA	Alcanivorax borkumensis SK2(393595)	Proteobacteria	*ABO_0190
A_Alkanes	A_Terminal/Biterminal oxidation	K0CFH5	almA	Alcanivorax dieselolei B5(930169)	Proteobacteria	*B5T_02052
A_Alkanes	A_Terminal/Biterminal oxidation	K0CFH5	almA	Alcanivorax hongdengensis A-11-3(1177179)	Proteobacteria	*A11A3_15382
A_Alkanes	A_Terminal/Biterminal oxidation	K0CFH5	almA	Alcanivorax jadensis T9(1177181)	Proteobacteria	*T9A_02401
A_Alkanes	A_Terminal/Biterminal oxidation	K0CFH5	almA	Alcanivorax sp. 19-m-6(1177154)	Proteobacteria	*Y5S_02544
A_Alkanes	A_Terminal/Biterminal oxidation	K0CFH5	almA	Alcanivorax sp. 43B_GOM-46m(1380387)	Proteobacteria	*JADM01000017_gene3429
A_Alkanes	A_Terminal/Biterminal oxidation	K0CFH5	almA	Alcanivorax sp. DG881(236097)	Proteobacteria	*ADG881_107
A_Alkanes	A_Terminal/Biterminal oxidation	K0CFH5	almA	Alcanivorax sp. P2S70(1397527)	Proteobacteria	*Q670_00690
A_Alkanes	A_Terminal/Biterminal oxidation	Q8KQF0	bmoX	Methylocella silvestris BL2(395965)	Proteobacteria	*Msil_1262
A_Alkanes	A_Terminal/Biterminal oxidation	Q8KQF0	bmoX	Methyloferula stellata AR4(876269)	Proteobacteria	*ARWA01000001_gene1167
A_Alkanes	A_Terminal/Biterminal oxidation	Q8KQF0	bmoX	Methylosinus sp. LW3(107635)	Proteobacteria	*AZUO01000001_gene851
A_Alkanes	A_Terminal/Biterminal oxidation	Q8KQF0	bmoX	Methylosinus sp. LW4(136993)	Proteobacteria	*KB900626_gene630
A_Alkanes	A_Terminal/Biterminal oxidation	Q8KQF0	bmoX	Methylosinus sp. PW1(107636)	Proteobacteria	*JQNK01000010_gene695
A_Alkanes	A_Terminal/Biterminal oxidation	Q8KQF0	bmoX	Methylosinus trichosporium OB3b(595536)	Proteobacteria	*ADVE02000001_gene2236
A_Alkanes	A_Terminal/Biterminal oxidation	Q8KQE9	bmoY	Methylocella silvestris BL2(395965)	Proteobacteria	*Msil_1263
A_Alkanes	A_Terminal/Biterminal oxidation	Q8KQE9	bmoY	Methylococcus capsulatus str. Bath(243233)	Proteobacteria	*MCA1195
A_Alkanes	A_Terminal/Biterminal oxidation	Q8KQE9	bmoY	Methyloferula stellata AR4(876269)	Proteobacteria	*ARWA01000001_gene1168
A_Alkanes	A_Terminal/Biterminal oxidation	Q8KQE9	bmoY	Methylomonas methanica MC09(857087)	Proteobacteria	*Metme_1650
A_Alkanes	A_Terminal/Biterminal oxidation	Q8KQE9	bmoY	Methylosinus sp. LW3(107635)	Proteobacteria	*AZUO01000001_gene850
A_Alkanes	A_Terminal/Biterminal oxidation	Q8KQE9	bmoY	Methylosinus sp. LW4(136993)	Proteobacteria	*KB900626_gene629
A_Alkanes	A_Terminal/Biterminal oxidation	Q8KQE9	bmoY	Methylosinus sp. PW1(107636)	Proteobacteria	*JQNK01000010_gene694
A_Alkanes	A_Terminal/Biterminal oxidation	Q8KQE9	bmoY	Methylosinus trichosporium OB3b(595536)	Proteobacteria	*ADVE02000001_gene2237
A_Alkanes	A_Terminal/Biterminal oxidation	A4IU28	LadA	Bacillus methanolicus MGA3(796606)	Firmicutes	*BMMGA3_09055
A_Alkanes	A_Terminal/Biterminal oxidation	A4IU28	LadA	Bacillus methanolicus PB1(997296)	Firmicutes	*PB1_11994
A_Alkanes	A_Terminal/Biterminal oxidation	A4IU28	LadA	Bacillus psychrosaccharolyticus ATCC 23296(1174504)	Firmicutes	*AJTN02000027_gene1649
A_Alkanes	A_Terminal/Biterminal oxidation	A4IU28	LadA	Bacillus sp. NSP22.2(1071073)	Firmicutes	*KI530541_gene3212
A_Alkanes	A_Terminal/Biterminal oxidation	A4IU28	LadA	Geobacillus sp. G1w1(1430331)	Firmicutes	*EP10_02785
A_Alkanes	A_Terminal/Biterminal oxidation	A4IU28	LadA	Geobacillus thermodenitrificans NG80-2(420246)	Firmicutes	*GTNG_3499
A_Alkanes	A_Terminal/Biterminal oxidation	A4IU28	LadA	Geobacillus thermoglucosidasius C56-YS93(634956)	Firmicutes	*Geoth_0249
A_Alkanes	A_Terminal/Biterminal oxidation	A4IU28	LadA	Geobacillus vulcani PSS1(1382315)	Firmicutes	*JPOI01000001_gene1081
A_Alkanes	A_Terminal/Biterminal oxidation	A4IU28	LadA	Kyrpidia tusciae DSM 2912(562970)	Firmicutes	*Btus_3065
A_Alkanes	A_Terminal/Biterminal oxidation	A4IU28	LadA	Lysinibacillus sinduriensis BLB-1 = JCM 15800(1384057)	Firmicutes	*CD33_12545
A_Alkanes	A_Terminal/Biterminal oxidation	A4IU28	LadA	Paenibacillus borealis(160799)	Firmicutes	*PBOR_26840
A_Alkanes	A_Terminal/Biterminal oxidation	A4IU28	LadA	Paenibacillus daejeonensis DSM 15491(1122917)	Firmicutes	*KB899675_gene241
A_Alkanes	A_Terminal/Biterminal oxidation	A4IU28	LadA	Paenibacillus fonticola DSM 21315(1122918)	Firmicutes	*KB907253_gene3289
A_Alkanes	A_Terminal/Biterminal oxidation	A4IU28	LadA	Paenibacillus sp. FSL P4-0081(1536769)	Firmicutes	*P40081_27075
A_Alkanes	A_Terminal/Biterminal oxidation	A4IU28	LadA	Paenisporosarcina sp. TG-14(1231057)	Firmicutes	*AMGD01000040_gene797
A_Alkanes	A_Terminal/Biterminal oxidation	A4IU28	LadA	Terribacillus aidingensis(586416)	Firmicutes	*GZ22_03600,*GZ22_05445
A_Alkanes	A_Terminal/Biterminal oxidation	Q607G3	pmoA1	Methylococcus capsulatus str. Bath(243233)	Proteobacteria	*MCA1797
A_Alkanes	A_Terminal/Biterminal oxidation	Q607G3	pmoA1	Methylococcus capsulatus str. Bath(243233)	Proteobacteria	*MCA2854
A_Alkanes	A_Terminal/Biterminal oxidation	Q607G3	pmoA1	Methylohalobius crimeensis 10Ki(1283300)	Proteobacteria	*ATXB01000001_gene2186,*ATXB01000001_gene346
A_Alkanes	A_Terminal/Biterminal oxidation	Q607G3	pmoA1	Methylobacter tundripaludum SV96(697282)	Proteobacteria	*Mettu_2427
A_Alkanes	A_Terminal/Biterminal oxidation	Q607G3	pmoA1	Methylococcus capsulatus str. Bath(243233)	Proteobacteria	*MCA2854
A_Alkanes	A_Terminal/Biterminal oxidation	Q607G3	pmoA1	Methyloglobulus morosus KoM1(1116472)	Proteobacteria	*MGMO_77c00390
A_Alkanes	A_Terminal/Biterminal oxidation	Q607G3	pmoA1	Methylomicrobium album BG8(686340)	Proteobacteria	*Metal_3592
A_Alkanes	A_Terminal/Biterminal oxidation	Q607G3	pmoA1	Methylomonas methanica MC09(857087)	Proteobacteria	*Metme_0304
A_Alkanes	A_Terminal/Biterminal oxidation	P00272	alkG_rubA_rdx	Alcanivorax borkumensis SK2(393595)	Proteobacteria	*ABO_2708
A_Alkanes	A_Terminal/Biterminal oxidation	P00272	alkG_rubA_rdx	Pseudomonas mendocina ymp(399739)	Proteobacteria	*Pmen_0441
A_Alkanes	A_Terminal/Biterminal oxidation	P00272	alkG_rubA_rdx	Thalassolituus oleivorans MIL-1(1298593)	Proteobacteria	*TOL_1422
A_Alkanes	A_Terminal/Biterminal oxidation	P00272	alkG_rubA_rdx	gamma proteobacterium BDW918(1168065)	Proteobacteria	*DOK_05255
A_Alkanes	A_Terminal/Biterminal oxidation	P00272	alkG_rubA_rdx	Marinobacter hydrocarbonoclasticus VT8(351348)	Proteobacteria	*Maqu_0439,*Maqu_0608
A_Alkanes	A_Terminal/Biterminal oxidation	Q9HTK8	alkG_rubA2_rdx	Acinetobacter baumannii(470)	Proteobacteria	*IX87_00555
A_Alkanes	A_Terminal/Biterminal oxidation	Q9HTK8	alkG_rubA2_rdx	Acinetobacter beijerinckii CIP 110307(1217648)	Proteobacteria	*F933_00404
A_Alkanes	A_Terminal/Biterminal oxidation	Q9HTK8	alkG_rubA2_rdx	Acinetobacter bohemicus ANC 3994(1217715)	Proteobacteria	*F994_01773
A_Alkanes	A_Terminal/Biterminal oxidation	Q9HTK8	alkG_rubA2_rdx	Acinetobacter bouvetii DSM 14964 = CIP 107468(1120925)	Proteobacteria	*F941_00829
A_Alkanes	A_Terminal/Biterminal oxidation	Q9HTK8	alkG_rubA2_rdx	Acinetobacter brisouii ANC 4119(1217652)	Proteobacteria	*F954_02633
A_Alkanes	A_Terminal/Biterminal oxidation	Q9HTK8	alkG_rubA2_rdx	Acinetobacter calcoaceticus PHEA-2(871585)	Proteobacteria	*BDGL_000276
A_Alkanes	A_Terminal/Biterminal oxidation	Q9HTK8	alkG_rubA2_rdx	Acinetobacter guillouiae NIPH 991(1217656)	Proteobacteria	*F964_04202
A_Alkanes	A_Terminal/Biterminal oxidation	Q9HTK8	alkG_rubA2_rdx	Acinetobacter gyllenbergii NIPH 230(1217658)	Proteobacteria	*F987_01274
A_Alkanes	A_Terminal/Biterminal oxidation	Q9HTK8	alkG_rubA2_rdx	Acinetobacter haemolyticus MTCC 9819(1331660)	Proteobacteria	*L313_0118
A_Alkanes	A_Terminal/Biterminal oxidation	Q9HTK8	alkG_rubA2_rdx	Acinetobacter indicus CIP 110367(1341679)	Proteobacteria	*P253_01380
A_Alkanes	A_Terminal/Biterminal oxidation	Q9HTK8	alkG_rubA2_rdx	Acinetobacter johnsonii SH046(575586)	Proteobacteria	*HMPREF0016_00578
A_Alkanes	A_Terminal/Biterminal oxidation	Q9HTK8	alkG_rubA2_rdx	Acinetobacter junii(40215)	Proteobacteria	*BBOS01000001_gene717
A_Alkanes	A_Terminal/Biterminal oxidation	Q9HTK8	alkG_rubA2_rdx	Acinetobacter lwoffii NCTC 5866 = CIP 64.10(981327)	Proteobacteria	*F925_01555
A_Alkanes	A_Terminal/Biterminal oxidation	Q9HTK8	alkG_rubA2_rdx	Acinetobacter lwoffii SH145(575588)	Proteobacteria	*ACPN01000048_gene2947
A_Alkanes	A_Terminal/Biterminal oxidation	Q9HTK8	alkG_rubA2_rdx	Acinetobacter lwoffii WJ10621(1046625)	Proteobacteria	*AFQY01000003_gene2508
A_Alkanes	A_Terminal/Biterminal oxidation	Q9HTK8	alkG_rubA2_rdx	Acinetobacter nectaris CIP 110549(1392540)	Proteobacteria	*P256_00127
A_Alkanes	A_Terminal/Biterminal oxidation	Q9HTK8	alkG_rubA2_rdx	Acinetobacter oleivorans DR1(436717)	Proteobacteria	*AOLE_14365
A_Alkanes	A_Terminal/Biterminal oxidation	Q9HTK8	alkG_rubA2_rdx	Acinetobacter rudis CIP 110305(421052)	Proteobacteria	*F945_00880
A_Alkanes	A_Terminal/Biterminal oxidation	Q9HTK8	alkG_rubA2_rdx	Acinetobacter soli(487316)	Proteobacteria	*BBNM01000003_gene833
A_Alkanes	A_Terminal/Biterminal oxidation	Q9HTK8	alkG_rubA2_rdx	Acinetobacter sp. ANC 3789(1217714)	Proteobacteria	*F975_02103
A_Alkanes	A_Terminal/Biterminal oxidation	Q9HTK8	alkG_rubA2_rdx	Acinetobacter sp. ANC 4105(1217703)	Proteobacteria	*F904_00249
A_Alkanes	A_Terminal/Biterminal oxidation	Q9HTK8	alkG_rubA2_rdx	Acinetobacter sp. ATCC 27244(525244)	Proteobacteria	*HMPREF0023_0298
A_Alkanes	A_Terminal/Biterminal oxidation	Q9HTK8	alkG_rubA2_rdx	Acinetobacter sp. CIP 102129(1144664)	Proteobacteria	*F973_00268
A_Alkanes	A_Terminal/Biterminal oxidation	Q9HTK8	alkG_rubA2_rdx	Acinetobacter sp. CIP 56.2(1144672)	Proteobacteria	*F966_04061
A_Alkanes	A_Terminal/Biterminal oxidation	Q9HTK8	alkG_rubA2_rdx	Acinetobacter sp. CIP-A165(40373)	Proteobacteria	*F991_00585
A_Alkanes	A_Terminal/Biterminal oxidation	Q9HTK8	alkG_rubA2_rdx	Acinetobacter sp. NCTC 7422(981223)	Proteobacteria	*AIED01000026_gene3514
A_Alkanes	A_Terminal/Biterminal oxidation	Q9HTK8	alkG_rubA2_rdx	Acinetobacter sp. NIPH 2100(1217708)	Proteobacteria	*F887_02560
A_Alkanes	A_Terminal/Biterminal oxidation	Q9HTK8	alkG_rubA2_rdx	Acinetobacter sp. NIPH 758(1217712)	Proteobacteria	*F971_03470
A_Alkanes	A_Terminal/Biterminal oxidation	Q9HTK8	alkG_rubA2_rdx	Acinetobacter sp. NIPH 809(1217713)	Proteobacteria	*F993_00652
A_Alkanes	A_Terminal/Biterminal oxidation	Q9HTK8	alkG_rubA2_rdx	Acinetobacter sp. NIPH 973(520709)	Proteobacteria	*F985_03546
A_Alkanes	A_Terminal/Biterminal oxidation	Q9HTK8	alkG_rubA2_rdx	Acinetobacter sp. Ver3(466088)	Proteobacteria	*CL42_07370
A_Alkanes	A_Terminal/Biterminal oxidation	Q9HTK8	alkG_rubA2_rdx	Acinetobacter tandoii(202954)	Proteobacteria	*BBNK01000002_gene312
A_Alkanes	A_Terminal/Biterminal oxidation	Q9HTK8	alkG_rubA2_rdx	Acinetobacter towneri(202956)	Proteobacteria	*BBNL01000001_gene1608
A_Alkanes	A_Terminal/Biterminal oxidation	Q9HTK8	alkG_rubA2_rdx	Acinetobacter ursingii DSM 16037 = CIP 107286(981336)	Proteobacteria	*F944_01855
A_Alkanes	A_Terminal/Biterminal oxidation	Q9HTK8	alkG_rubA2_rdx	Acinetobacter venetianus RAG-1 = CIP 110063(1191460)	Proteobacteria	*F959_02540
A_Alkanes	A_Terminal/Biterminal oxidation	Q9HTK8	alkG_rubA2_rdx	Alcanivorax borkumensis SK2(393595)	Proteobacteria	*ABO_0163
A_Alkanes	A_Terminal/Biterminal oxidation	Q9HTK8	alkG_rubA2_rdx	Alcanivorax dieselolei B5(930169)	Proteobacteria	*B5T_02839
A_Alkanes	A_Terminal/Biterminal oxidation	Q9HTK8	alkG_rubA2_rdx	Alcanivorax hongdengensis A-11-3(1177179)	Proteobacteria	*A11A3_13720
A_Alkanes	A_Terminal/Biterminal oxidation	Q9HTK8	alkG_rubA2_rdx	Alcanivorax jadensis T9(1177181)	Proteobacteria	*T9A_01099
A_Alkanes	A_Terminal/Biterminal oxidation	Q9HTK8	alkG_rubA2_rdx	Alcanivorax sp. 19-m-6(1177154)	Proteobacteria	*Y5S_02961
A_Alkanes	A_Terminal/Biterminal oxidation	Q9HTK8	alkG_rubA2_rdx	Alcanivorax sp. DG881(236097)	Proteobacteria	*ADG881_1581
A_Alkanes	A_Terminal/Biterminal oxidation	Q9HTK8	alkG_rubA2_rdx	Alcanivorax sp. P2S70(1397527)	Proteobacteria	*Q670_04075
A_Alkanes	A_Terminal/Biterminal oxidation	Q9HTK8	alkG_rubA2_rdx	Algiphilus aromaticivorans DG1253(1415780)	Proteobacteria	*JPOG01000001_gene2906
A_Alkanes	A_Terminal/Biterminal oxidation	Q9HTK8	alkG_rubA2_rdx	Alkalilimnicola ehrlichii MLHE-1(187272)	Proteobacteria	*Mlg_2068
A_Alkanes	A_Terminal/Biterminal oxidation	Q9HTK8	alkG_rubA2_rdx	Alkanindiges illinoisensis DSM 15370(1120977)	Proteobacteria	*JHUX01000003_gene1729
A_Alkanes	A_Terminal/Biterminal oxidation	Q9HTK8	alkG_rubA2_rdx	Allochromatium vinosum DSM 180(572477)	Proteobacteria	*Alvin_0106
A_Alkanes	A_Terminal/Biterminal oxidation	Q9HTK8	alkG_rubA2_rdx	Azotobacter vinelandii DJ(322710)	Proteobacteria	*Avin_48490
A_Alkanes	A_Terminal/Biterminal oxidation	Q9HTK8	alkG_rubA2_rdx	Coxiella burnetii RSA 493(227377)	Proteobacteria	*CBU_1881
A_Alkanes	A_Terminal/Biterminal oxidation	Q9HTK8	alkG_rubA2_rdx	Endozoicomonas elysicola(305900)	Proteobacteria	*GV64_00065
A_Alkanes	A_Terminal/Biterminal oxidation	Q9HTK8	alkG_rubA2_rdx	Enhydrobacter aerosaccus SK60(553217)	Proteobacteria	*ENHAE0001_0081
A_Alkanes	A_Terminal/Biterminal oxidation	Q9HTK8	alkG_rubA2_rdx	Fangia hongkongensis FSC776 = DSM 21703(1089439)	Proteobacteria	*KB902271_gene1956
A_Alkanes	A_Terminal/Biterminal oxidation	Q9HTK8	alkG_rubA2_rdx	Fluoribacter dumoffii NY 23(1094715)	Proteobacteria	*CM001373_gene1180
A_Alkanes	A_Terminal/Biterminal oxidation	Q9HTK8	alkG_rubA2_rdx	Francisella cf. tularensis subsp. novicida 3523(676032)	Proteobacteria	*FN3523_0791
A_Alkanes	A_Terminal/Biterminal oxidation	Q9HTK8	alkG_rubA2_rdx	Francisella noatunensis subsp. orientalis str. Toba 04(1163389)	Proteobacteria	*OOM_1690
A_Alkanes	A_Terminal/Biterminal oxidation	Q9HTK8	alkG_rubA2_rdx	Francisella philomiragia subsp. philomiragia ATCC 25017(484022)	Proteobacteria	*Fphi_0043
A_Alkanes	A_Terminal/Biterminal oxidation	Q9HTK8	alkG_rubA2_rdx	Francisella sp. FSC1006(1547445)	Proteobacteria	*LO80_02165
A_Alkanes	A_Terminal/Biterminal oxidation	Q9HTK8	alkG_rubA2_rdx	Francisella sp. TX077308(573569)	Proteobacteria	*F7308_1198
A_Alkanes	A_Terminal/Biterminal oxidation	Q9HTK8	alkG_rubA2_rdx	Francisella sp. W12-1067(1385420)	Proteobacteria	*FRA_26c01960
A_Alkanes	A_Terminal/Biterminal oxidation	Q9HTK8	alkG_rubA2_rdx	Francisella tularensis subsp. holarctica LVS(376619)	Proteobacteria	*FTL_0859
A_Alkanes	A_Terminal/Biterminal oxidation	Q9HTK8	alkG_rubA2_rdx	Francisella tularensis subsp. tularensis SCHU S4(177416)	Proteobacteria	*FTT_0595c
A_Alkanes	A_Terminal/Biterminal oxidation	Q9HTK8	alkG_rubA2_rdx	Hahella chejuensis KCTC 2396(349521)	Proteobacteria	*HCH_00776
A_Alkanes	A_Terminal/Biterminal oxidation	Q9HTK8	alkG_rubA2_rdx	Hahella ganghwensis DSM 17046(1121935)	Proteobacteria	*AQXX01000112_gene5738
A_Alkanes	A_Terminal/Biterminal oxidation	Q9HTK8	alkG_rubA2_rdx	Haliea rubra DSM 19751(1265313)	Proteobacteria	*HRUBRA_00048
A_Alkanes	A_Terminal/Biterminal oxidation	Q9HTK8	alkG_rubA2_rdx	Halorhodospira halophila SL1(349124)	Proteobacteria	*Hhal_2013
A_Alkanes	A_Terminal/Biterminal oxidation	Q9HTK8	alkG_rubA2_rdx	Kangiella aquimarina DSM 16071(1122134)	Proteobacteria	*KB893650_gene19
A_Alkanes	A_Terminal/Biterminal oxidation	Q9HTK8	alkG_rubA2_rdx	Kangiella koreensis DSM 16069(523791)	Proteobacteria	*Kkor_0394
A_Alkanes	A_Terminal/Biterminal oxidation	Q9HTK8	alkG_rubA2_rdx	Legionella anisa str. Linanisette(1230343)	Proteobacteria	*CANP01000005_gene471
A_Alkanes	A_Terminal/Biterminal oxidation	Q9HTK8	alkG_rubA2_rdx	Legionella drancourtii LLAP12(658187)	Proteobacteria	*LDG_7923
A_Alkanes	A_Terminal/Biterminal oxidation	Q9HTK8	alkG_rubA2_rdx	Legionella fairfieldensis ATCC 49588(1408444)	Proteobacteria	*JHYC01000005_gene803
A_Alkanes	A_Terminal/Biterminal oxidation	Q9HTK8	alkG_rubA2_rdx	Legionella lansingensis DSM 19556 = ATCC 49751(1122164)	Proteobacteria	*JHWF01000010_gene2386
A_Alkanes	A_Terminal/Biterminal oxidation	Q9HTK8	alkG_rubA2_rdx	Legionella longbeachae NSW150(661367)	Proteobacteria	*LLO_1551
A_Alkanes	A_Terminal/Biterminal oxidation	Q9HTK8	alkG_rubA2_rdx	Legionella massiliensis(1034943)	Proteobacteria	*BN1094_02610
A_Alkanes	A_Terminal/Biterminal oxidation	Q9HTK8	alkG_rubA2_rdx	Legionella moravica DSM 19234(1122165)	Proteobacteria	*AUHS01000002_gene3007
A_Alkanes	A_Terminal/Biterminal oxidation	Q9HTK8	alkG_rubA2_rdx	Legionella oakridgensis ATCC 33761 = DSM 21215(1268635)	Proteobacteria	*Loa_01675
A_Alkanes	A_Terminal/Biterminal oxidation	Q9HTK8	alkG_rubA2_rdx	Legionella pneumophila str. Paris(297246)	Proteobacteria	*lpp1492
A_Alkanes	A_Terminal/Biterminal oxidation	Q9HTK8	alkG_rubA2_rdx	Legionella pneumophila subsp. pneumophila str. Philadelphia 1(272624)	Proteobacteria	*lpg1535
A_Alkanes	A_Terminal/Biterminal oxidation	Q9HTK8	alkG_rubA2_rdx	Legionella sainthelensi ATCC 35248(1408445)	Proteobacteria	*JHXP01000002_gene1331
A_Alkanes	A_Terminal/Biterminal oxidation	Q9HTK8	alkG_rubA2_rdx	Legionella shakespearei DSM 23087(1122169)	Proteobacteria	*AREN01000010_gene2630
A_Alkanes	A_Terminal/Biterminal oxidation	Q9HTK8	alkG_rubA2_rdx	Marichromatium purpuratum 984(765910)	Proteobacteria	*MARPU_01280
A_Alkanes	A_Terminal/Biterminal oxidation	Q9HTK8	alkG_rubA2_rdx	Marinobacter adhaerens HP15(225937)	Proteobacteria	*HP15_3350
A_Alkanes	A_Terminal/Biterminal oxidation	Q9HTK8	alkG_rubA2_rdx	Marinobacter algicola DG893(443152)	Proteobacteria	*MDG893_20169
A_Alkanes	A_Terminal/Biterminal oxidation	Q9HTK8	alkG_rubA2_rdx	Marinobacter daepoensis DSM 16072(1122197)	Proteobacteria	*ATWI01000011_gene216
A_Alkanes	A_Terminal/Biterminal oxidation	Q9HTK8	alkG_rubA2_rdx	Marinobacter hydrocarbonoclasticus VT8(351348)	Proteobacteria	*Maqu_3592
A_Alkanes	A_Terminal/Biterminal oxidation	Q9HTK8	alkG_rubA2_rdx	Marinobacter lipolyticus BF04_CF-4(1046724)	Proteobacteria	*KB889883_gene404
A_Alkanes	A_Terminal/Biterminal oxidation	Q9HTK8	alkG_rubA2_rdx	Marinobacter lipolyticus SM19(1318628)	Proteobacteria	*MARLIPOL_05660
A_Alkanes	A_Terminal/Biterminal oxidation	Q9HTK8	alkG_rubA2_rdx	Marinobacter nanhaiticus D15-8W(626887)	Proteobacteria	*J057_09786
A_Alkanes	A_Terminal/Biterminal oxidation	Q9HTK8	alkG_rubA2_rdx	Marinobacter sp. ELB17(270374)	Proteobacteria	*MELB17_02300
A_Alkanes	A_Terminal/Biterminal oxidation	Q9HTK8	alkG_rubA2_rdx	Marinobacter sp. ES-1(1396858)	Proteobacteria	*Q666_07830
A_Alkanes	A_Terminal/Biterminal oxidation	Q9HTK8	alkG_rubA2_rdx	Marinobacter sp. HL-58(1479237)	Proteobacteria	*JMLY01000001_gene196
A_Alkanes	A_Terminal/Biterminal oxidation	Q9HTK8	alkG_rubA2_rdx	Marinobacter sp. MCTG268(1415754)	Proteobacteria	*JQMK01000013_gene169
A_Alkanes	A_Terminal/Biterminal oxidation	Q9HTK8	alkG_rubA2_rdx	Methylobacter tundripaludum SV96(697282)	Proteobacteria	*Mettu_1741
A_Alkanes	A_Terminal/Biterminal oxidation	Q9HTK8	alkG_rubA2_rdx	Methylococcus capsulatus str. Bath(243233)	Proteobacteria	*MCA1254
A_Alkanes	A_Terminal/Biterminal oxidation	Q9HTK8	alkG_rubA2_rdx	Methyloglobulus morosus KoM1(1116472)	Proteobacteria	*MGMO_168c00030
A_Alkanes	A_Terminal/Biterminal oxidation	Q9HTK8	alkG_rubA2_rdx	Methylohalobius crimeensis 10Ki(1283300)	Proteobacteria	*ATXB01000001_gene1399
A_Alkanes	A_Terminal/Biterminal oxidation	Q9HTK8	alkG_rubA2_rdx	Methylomicrobium album BG8(686340)	Proteobacteria	*Metal_3931
A_Alkanes	A_Terminal/Biterminal oxidation	Q9HTK8	alkG_rubA2_rdx	Methylomonas methanica MC09(857087)	Proteobacteria	*Metme_3925
A_Alkanes	A_Terminal/Biterminal oxidation	Q9HTK8	alkG_rubA2_rdx	Moraxella bovoculi 237(743974)	Proteobacteria	*MBO_02425
A_Alkanes	A_Terminal/Biterminal oxidation	Q9HTK8	alkG_rubA2_rdx	Moraxella caprae DSM 19149(1122244)	Proteobacteria	*AUGF01000004_gene1278
A_Alkanes	A_Terminal/Biterminal oxidation	Q9HTK8	alkG_rubA2_rdx	Moraxella catarrhalis O35E(857571)	Proteobacteria	*EA1_04360
A_Alkanes	A_Terminal/Biterminal oxidation	Q9HTK8	alkG_rubA2_rdx	Nevskia ramosa DSM 11499(1122603)	Proteobacteria	*ATVI01000006_gene294
A_Alkanes	A_Terminal/Biterminal oxidation	Q9HTK8	alkG_rubA2_rdx	Nevskia soli DSM 19509(1122604)	Proteobacteria	*JONR01000010_gene3825
A_Alkanes	A_Terminal/Biterminal oxidation	Q9HTK8	alkG_rubA2_rdx	Nitrococcus mobilis Nb-231(314278)	Proteobacteria	*NB231_13491
A_Alkanes	A_Terminal/Biterminal oxidation	Q9HTK8	alkG_rubA2_rdx	Nitrosococcus halophilus Nc 4(472759)	Proteobacteria	*Nhal_3763
A_Alkanes	A_Terminal/Biterminal oxidation	Q9HTK8	alkG_rubA2_rdx	Nitrosococcus oceani ATCC 19707(323261)	Proteobacteria	*Noc_0605
A_Alkanes	A_Terminal/Biterminal oxidation	Q9HTK8	alkG_rubA2_rdx	Nitrosococcus watsonii C-113(105559)	Proteobacteria	*Nwat_2490
A_Alkanes	A_Terminal/Biterminal oxidation	Q9HTK8	alkG_rubA2_rdx	Perlucidibaca piscinae DSM 21586(1122951)	Proteobacteria	*ATUE01000005_gene1958
A_Alkanes	A_Terminal/Biterminal oxidation	Q9HTK8	alkG_rubA2_rdx	Polycyclovorans algicola TG408(1415779)	Proteobacteria	*JOMH01000001_gene1006
A_Alkanes	A_Terminal/Biterminal oxidation	Q9HTK8	alkG_rubA2_rdx	Pseudomonas aeruginosa(287)	Proteobacteria	*DR97_2721
A_Alkanes	A_Terminal/Biterminal oxidation	Q9HTK8	alkG_rubA2_rdx	Pseudomonas knackmussii B13(1301098)	Proteobacteria	*PKB_5681
A_Alkanes	A_Terminal/Biterminal oxidation	Q9HTK8	alkG_rubA2_rdx	Pseudomonas mendocina ymp(399739)	Proteobacteria	*Pmen_4403
A_Alkanes	A_Terminal/Biterminal oxidation	Q9HTK8	alkG_rubA2_rdx	Pseudomonas nitroreducens HBP1(1437882)	Proteobacteria	*AZRU01000001_gene1988
A_Alkanes	A_Terminal/Biterminal oxidation	Q9HTK8	alkG_rubA2_rdx	Pseudomonas nitroreducens TX1(1226994)	Proteobacteria	*AMZB01000127_gene3921
A_Alkanes	A_Terminal/Biterminal oxidation	Q9HTK8	alkG_rubA2_rdx	Pseudomonas oleovorans(301)	Proteobacteria	*JNHE01000010_gene3428
A_Alkanes	A_Terminal/Biterminal oxidation	Q9HTK8	alkG_rubA2_rdx	Pseudomonas pseudoalcaligenes KF707(1149133)	Proteobacteria	*ppKF707_5347
A_Alkanes	A_Terminal/Biterminal oxidation	Q9HTK8	alkG_rubA2_rdx	Pseudomonas putida KT2440(160488)	Proteobacteria	*PP_5315
A_Alkanes	A_Terminal/Biterminal oxidation	Q9HTK8	alkG_rubA2_rdx	Pseudomonas resinovorans DSM 21078(1123020)	Proteobacteria	*AUIE01000002_gene1495
A_Alkanes	A_Terminal/Biterminal oxidation	Q9HTK8	alkG_rubA2_rdx	Pseudomonas resinovorans NBRC 106553(1245471)	Proteobacteria	*PCA10_55510
A_Alkanes	A_Terminal/Biterminal oxidation	Q9HTK8	alkG_rubA2_rdx	Pseudomonas sp. 20_BN(1499686)	Proteobacteria	*BN1079_02390
A_Alkanes	A_Terminal/Biterminal oxidation	Q9HTK8	alkG_rubA2_rdx	Pseudomonas sp. BAY1663(1439940)	Proteobacteria	*BAY1663_03904
A_Alkanes	A_Terminal/Biterminal oxidation	Q9HTK8	alkG_rubA2_rdx	Pseudomonas sp. M1(95619)	Proteobacteria	*PM1_0202940
A_Alkanes	A_Terminal/Biterminal oxidation	Q9HTK8	alkG_rubA2_rdx	Pseudomonas stutzeri A1501(379731)	Proteobacteria	*PST_0437
A_Alkanes	A_Terminal/Biterminal oxidation	Q9HTK8	alkG_rubA2_rdx	Pseudomonas stutzeri ATCC 14405 = CCUG 16156(32042)	Proteobacteria	*PstZobell_11734
A_Alkanes	A_Terminal/Biterminal oxidation	Q9HTK8	alkG_rubA2_rdx	Pseudomonas stutzeri CCUG 29243(1196835)	Proteobacteria	*A458_19195
A_Alkanes	A_Terminal/Biterminal oxidation	Q9HTK8	alkG_rubA2_rdx	Pseudomonas stutzeri DSM 10701(1123519)	Proteobacteria	*PSJM300_17465
A_Alkanes	A_Terminal/Biterminal oxidation	Q9HTK8	alkG_rubA2_rdx	Pseudomonas stutzeri KOS6(1218352)	Proteobacteria	*B597_000955
A_Alkanes	A_Terminal/Biterminal oxidation	Q9HTK8	alkG_rubA2_rdx	Pseudomonas stutzeri MF28(1333856)	Proteobacteria	*L686_01570
A_Alkanes	A_Terminal/Biterminal oxidation	Q9HTK8	alkG_rubA2_rdx	Pseudomonas stutzeri NF13(1212548)	Proteobacteria	*B381_01065
A_Alkanes	A_Terminal/Biterminal oxidation	Q9HTK8	alkG_rubA2_rdx	Pseudomonas stutzeri RCH2(644801)	Proteobacteria	*Psest_3835
A_Alkanes	A_Terminal/Biterminal oxidation	Q9HTK8	alkG_rubA2_rdx	Pseudomonas stutzeri SDM-LAC(1109445)	Proteobacteria	*AGSX01000114_gene3259
A_Alkanes	A_Terminal/Biterminal oxidation	Q9HTK8	alkG_rubA2_rdx	Pseudomonas stutzeri TS44(477228)	Proteobacteria	*YO5_16715
A_Alkanes	A_Terminal/Biterminal oxidation	Q9HTK8	alkG_rubA2_rdx	Psychrobacter aquaticus CMS 56(1354303)	Proteobacteria	*M917_2005
A_Alkanes	A_Terminal/Biterminal oxidation	Q9HTK8	alkG_rubA2_rdx	Psychrobacter arcticus 273-4(259536)	Proteobacteria	*Psyc_1190
A_Alkanes	A_Terminal/Biterminal oxidation	Q9HTK8	alkG_rubA2_rdx	Psychrobacter cryohalolentis K5(335284)	Proteobacteria	*Pcryo_1200
A_Alkanes	A_Terminal/Biterminal oxidation	Q9HTK8	alkG_rubA2_rdx	Psychrobacter lutiphocae DSM 21542(1123033)	Proteobacteria	*ARNF01000069_gene748
A_Alkanes	A_Terminal/Biterminal oxidation	Q9HTK8	alkG_rubA2_rdx	Psychrobacter phenylpyruvicus DSM 7000 = NBRC 102152(1123034)	Proteobacteria	*JMKP01000014_gene586
A_Alkanes	A_Terminal/Biterminal oxidation	Q9HTK8	alkG_rubA2_rdx	Psychrobacter sp. 1501(2011)(1002339)	Proteobacteria	*HMPREF9373_0060
A_Alkanes	A_Terminal/Biterminal oxidation	Q9HTK8	alkG_rubA2_rdx	Psychrobacter sp. JCM 18900(1298608)	Proteobacteria	*JCM18900_1828
A_Alkanes	A_Terminal/Biterminal oxidation	Q9HTK8	alkG_rubA2_rdx	Psychrobacter sp. PAMC 21119(1112209)	Proteobacteria	*AHVZ01000041_gene942
A_Alkanes	A_Terminal/Biterminal oxidation	Q9HTK8	alkG_rubA2_rdx	Psychrobacter sp. PRwf-1(349106)	Proteobacteria	*PsycPRwf_1253
A_Alkanes	A_Terminal/Biterminal oxidation	Q9HTK8	alkG_rubA2_rdx	Psychrobacter sp. TB15(494416)	Proteobacteria	*AYXN01000041_gene572
A_Alkanes	A_Terminal/Biterminal oxidation	Q9HTK8	alkG_rubA2_rdx	Psychrobacter sp. TB67(1055815)	Proteobacteria	*AYYA01000065_gene446
A_Alkanes	A_Terminal/Biterminal oxidation	Q9HTK8	alkG_rubA2_rdx	Rudaea cellulosilytica DSM 22992(1123073)	Proteobacteria	*KB899241_gene2777
A_Alkanes	A_Terminal/Biterminal oxidation	Q9HTK8	alkG_rubA2_rdx	Spiribacter salinus M19-40(1260251)	Proteobacteria	*SPISAL_07815
A_Alkanes	A_Terminal/Biterminal oxidation	Q9HTK8	alkG_rubA2_rdx	Thalassolituus oleivorans MIL-1(1298593)	Proteobacteria	*TOL_0162
A_Alkanes	A_Terminal/Biterminal oxidation	Q9HTK8	alkG_rubA2_rdx	Thioalkalivibrio sp. HK1(1469245)	Proteobacteria	*JFBG01000021_gene1194
A_Alkanes	A_Terminal/Biterminal oxidation	Q9HTK8	alkG_rubA2_rdx	Thioalkalivibrio sulfidiphilus HL-EbGr7(396588)	Proteobacteria	*Tgr7_2418
A_Alkanes	A_Terminal/Biterminal oxidation	Q9HTK8	alkG_rubA2_rdx	Thioalkalivibrio thiocyanodenitrificans ARhD 1(713586)	Proteobacteria	*KB900536_gene1211
A_Alkanes	A_Terminal/Biterminal oxidation	Q9HTK8	alkG_rubA2_rdx	Thiocapsa marina 5811(768671)	Proteobacteria	*ThimaDRAFT_0553
A_Alkanes	A_Terminal/Biterminal oxidation	Q9HTK8	alkG_rubA2_rdx	Thiocystis violascens DSM 198(765911)	Proteobacteria	*Thivi_3079
A_Alkanes	A_Terminal/Biterminal oxidation	Q9HTK8	alkG_rubA2_rdx	Thioflavicoccus mobilis 8321(765912)	Proteobacteria	*Thimo_0072
A_Alkanes	A_Terminal/Biterminal oxidation	Q9HTK8	alkG_rubA2_rdx	Thiorhodococcus drewsii AZ1(765913)	Proteobacteria	*ThidrDRAFT_4428
A_Alkanes	A_Terminal/Biterminal oxidation	Q9HTK8	alkG_rubA2_rdx	Thiorhodococcus sp. AK35(1249627)	Proteobacteria	*D779_3257
A_Alkanes	A_Terminal/Biterminal oxidation	Q9HTK8	alkG_rubA2_rdx	Thiorhodovibrio sp. 970(631362)	Proteobacteria	*Thi970DRAFT_04201
A_Alkanes	A_Terminal/Biterminal oxidation	Q9HTK8	alkG_rubA2_rdx	Thiothrix lacustris DSM 21227(1123401)	Proteobacteria	*JHYQ01000012_gene2946
A_Alkanes	A_Terminal/Biterminal oxidation	Q9HTK8	alkG_rubA2_rdx	Thiothrix nivea DSM 5205(870187)	Proteobacteria	*Thini_2061
A_Alkanes	A_Terminal/Biterminal oxidation	Q9HTK8	alkG_rubA2_rdx	Acinetobacter sp. ANC 3862(1217705)	Proteobacteria	*F900_01496,*F900_02085
A_Alkanes	A_Terminal/Biterminal oxidation	Q9HTK8	alkG_rubA2_rdx	Acinetobacter sp. P8-3-8(1029823)	Proteobacteria	*AFIE01000005_gene1268,*AFIE01000051_gene531
A_Alkanes	A_Terminal/Biterminal oxidation	Q9HTK8	alkG_rubA2_rdx	Acinetobacter tjernbergiae(202955)	Proteobacteria	*BBND01000002_gene615,*BBND01000017_gene1626
A_Alkanes	A_Terminal/Biterminal oxidation	Q9HTK8	alkG_rubA2_rdx	Endozoicomonas numazuensis(1137799)	Proteobacteria	*GZ78_19115,*GZ78_19120
A_Alkanes	A_Terminal/Biterminal oxidation	Q9HTK8	alkG_rubA2_rdx	Solimonas flava DSM 18980(1123257)	Proteobacteria	*AUFV01000003_gene966,*AUFV01000013_gene2887
A_Alkanes	A_Terminal/Biterminal oxidation	Q9HTK8	alkG_rubA2_rdx	Solimonas soli DSM 21787(1123261)	Proteobacteria	*AXDW01000001_gene1183,*AXDW01000003_gene1949
A_Alkanes	A_Terminal/Biterminal oxidation	Q9HTK8	alkG_rubA2_rdx	Solimonas variicoloris DSM 15731(1123256)	Proteobacteria	*KB907925_gene1294,*KB907933_gene2232
A_Alkanes	A_Terminal/Biterminal oxidation	Q9HTK7	alkG_rubA1_rdx	Pseudomonas aeruginosa(287)	Proteobacteria	*DR97_2722
A_Alkanes	A_Terminal/Biterminal oxidation	Q9HTK7	alkG_rubA1_rdx	Pseudomonas alcaligenes NBRC 14159(1215092)	Proteobacteria	*PA6_032_00820
A_Alkanes	A_Terminal/Biterminal oxidation	Q9HTK7	alkG_rubA1_rdx	Pseudomonas mendocina EGD-AQ5(1390370)	Proteobacteria	*O203_01815
A_Alkanes	A_Terminal/Biterminal oxidation	Q9HTK7	alkG_rubA1_rdx	Pseudomonas mendocina ymp(399739)	Proteobacteria	*Pmen_0197
A_Alkanes	A_Terminal/Biterminal oxidation	Q9HTK7	alkG_rubA1_rdx	Pseudomonas nitroreducens HBP1(1437882)	Proteobacteria	*AZRU01000001_gene1987
A_Alkanes	A_Terminal/Biterminal oxidation	Q9HTK7	alkG_rubA1_rdx	Pseudomonas nitroreducens TX1(1226994)	Proteobacteria	*AMZB01000127_gene3920
A_Alkanes	A_Terminal/Biterminal oxidation	Q9HTK7	alkG_rubA1_rdx	Pseudomonas oleovorans(301)	Proteobacteria	*JNHE01000020_gene3942
A_Alkanes	A_Terminal/Biterminal oxidation	Q9HTK7	alkG_rubA1_rdx	Pseudomonas pseudoalcaligenes KF707(1149133)	Proteobacteria	*ppKF707_5348
A_Alkanes	A_Terminal/Biterminal oxidation	P12692	alkF_rubA_rdx	Pseudomonas alcaligenes NBRC 14159(1215092)	Proteobacteria	*PA6_005_01840
A_Alkanes	A_Terminal/Biterminal oxidation	P12692	alkF_rubA_rdx	Pseudomonas mendocina ymp(399739)	Proteobacteria	*Pmen_0442
A_Alkanes	A_Terminal/Biterminal oxidation	P12692	alkF_rubA_rdx	Pseudoxanthomonas spadix BD-a59(1045855)	Proteobacteria	*DSC_08955
A_Alkanes	A_Terminal/Biterminal oxidation	Q0VKZ2	alkG_rubA_rdx	Alcanivorax borkumensis SK2(393595)	Proteobacteria	*ABO_2708
A_Alkanes	A_Terminal/Biterminal oxidation	Q0VKZ2	alkG_rubA_rdx	Thalassolituus oleivorans MIL-1(1298593)	Proteobacteria	*TOL_1422
A_Alkanes	A_Terminal/Biterminal oxidation	Q9WWW5	alkF_rubA_rdx	Algiphilus aromaticivorans DG1253(1415780)	Proteobacteria	*JPOG01000001_gene1230
A_Alkanes	A_Terminal/Biterminal oxidation	Q9WWW5	alkF_rubA_rdx	Amycolatopsis benzoatilytica AK 16/65(1089544)	Actinobacteria	*KB912942_gene7306
A_Alkanes	A_Terminal/Biterminal oxidation	Q9WWW5	alkF_rubA_rdx	Amycolatopsis japonica(208439)	Actinobacteria	*AJAP_17505
A_Alkanes	A_Terminal/Biterminal oxidation	Q9WWW5	alkF_rubA_rdx	Amycolatopsis jejuensis(330084)	Actinobacteria	*JNYZ01000064_gene5175
A_Alkanes	A_Terminal/Biterminal oxidation	Q9WWW5	alkF_rubA_rdx	Amycolatopsis mediterranei U32(749927)	Actinobacteria	*AMED_6400
A_Alkanes	A_Terminal/Biterminal oxidation	Q9WWW5	alkF_rubA_rdx	Amycolatopsis orientalis DSM 40040 = KCTC 9412(1125971)	Actinobacteria	*ASJB01000090_gene5856
A_Alkanes	A_Terminal/Biterminal oxidation	Q9WWW5	alkF_rubA_rdx	Amycolatopsis rifamycinica(287986)	Actinobacteria	*DV20_03005
A_Alkanes	A_Terminal/Biterminal oxidation	Q9WWW5	alkF_rubA_rdx	Amycolatopsis vancoresmycina(208444)	Actinobacteria	*JNYY01000003_gene1988
A_Alkanes	A_Terminal/Biterminal oxidation	Q9WWW5	alkF_rubA_rdx	Caulobacter sp. K31(366602)	Proteobacteria	*Caul_5440
A_Alkanes	A_Terminal/Biterminal oxidation	Q9WWW5	alkF_rubA_rdx	Janibacter sp. HTCC2649(313589)	Actinobacteria	*JNB_17248
A_Alkanes	A_Terminal/Biterminal oxidation	Q9WWW5	alkF_rubA_rdx	Knoellia subterranea KCTC 19937(1385521)	Actinobacteria	*N803_13405
A_Alkanes	A_Terminal/Biterminal oxidation	Q9WWW5	alkF_rubA_rdx	Lentzea albidocapillata(40571)	Actinobacteria	*JOEA01000003_gene3760
A_Alkanes	A_Terminal/Biterminal oxidation	Q9WWW5	alkF_rubA_rdx	Marmoricola aequoreus(397278)	Actinobacteria	*JOJN01000003_gene1695
A_Alkanes	A_Terminal/Biterminal oxidation	Q9WWW5	alkF_rubA_rdx	Marmoricola sp. URHB0036(1298863)	Actinobacteria	*AUEP01000009_gene180
A_Alkanes	A_Terminal/Biterminal oxidation	Q9WWW5	alkF_rubA_rdx	Methylibium petroleiphilum PM1(420662)	Proteobacteria	*Mpe_B0603
A_Alkanes	A_Terminal/Biterminal oxidation	Q9WWW5	alkF_rubA_rdx	Mycobacterium aromaticivorans JS19b1 = JCM 16368(1440774)	Actinobacteria	*Y900_006425
A_Alkanes	A_Terminal/Biterminal oxidation	Q9WWW5	alkF_rubA_rdx	Mycobacterium asiaticum DSM 44297(1265310)	Actinobacteria	*CCBD010000013_gene3335
A_Alkanes	A_Terminal/Biterminal oxidation	Q9WWW5	alkF_rubA_rdx	Mycobacterium avium subsp. avium(44454)	Actinobacteria	*NF84_19325
A_Alkanes	A_Terminal/Biterminal oxidation	Q9WWW5	alkF_rubA_rdx	Mycobacterium chubuense NBB4(710421)	Actinobacteria	*Mycch_1352
A_Alkanes	A_Terminal/Biterminal oxidation	Q9WWW5	alkF_rubA_rdx	Mycobacterium colombiense CECT 3035(1041522)	Actinobacteria	*MCOL_V215419
A_Alkanes	A_Terminal/Biterminal oxidation	Q9WWW5	alkF_rubA_rdx	Mycobacterium cosmeticum(258533)	Actinobacteria	*BN977_04978
A_Alkanes	A_Terminal/Biterminal oxidation	Q9WWW5	alkF_rubA_rdx	Mycobacterium gilvum PYR-GCK(350054)	Actinobacteria	*Mflv_4720
A_Alkanes	A_Terminal/Biterminal oxidation	Q9WWW5	alkF_rubA_rdx	Mycobacterium intracellulare ATCC 13950(487521)	Actinobacteria	*OCU_40640
A_Alkanes	A_Terminal/Biterminal oxidation	Q9WWW5	alkF_rubA_rdx	Mycobacterium kansasii 732(1299327)	Actinobacteria	*I546_0038
A_Alkanes	A_Terminal/Biterminal oxidation	Q9WWW5	alkF_rubA_rdx	Mycobacterium kansasii ATCC 12478(557599)	Actinobacteria	*MKAN_21255
A_Alkanes	A_Terminal/Biterminal oxidation	Q9WWW5	alkF_rubA_rdx	Mycobacterium mageritense DSM 44476(1209984)	Actinobacteria	*BN978_00457
A_Alkanes	A_Terminal/Biterminal oxidation	Q9WWW5	alkF_rubA_rdx	Mycobacterium marinum M(216594)	Actinobacteria	*MMAR_1292
A_Alkanes	A_Terminal/Biterminal oxidation	Q9WWW5	alkF_rubA_rdx	Mycobacterium neoaurum VKM Ac-1815D(700508)	Actinobacteria	*D174_08470
A_Alkanes	A_Terminal/Biterminal oxidation	Q9WWW5	alkF_rubA_rdx	Mycobacterium parascrofulaceum ATCC BAA-614(525368)	Actinobacteria	*HMPREF0591_4064
A_Alkanes	A_Terminal/Biterminal oxidation	Q9WWW5	alkF_rubA_rdx	Mycobacterium phlei RIVM601174(1150599)	Actinobacteria	*MPHLEI_02288
A_Alkanes	A_Terminal/Biterminal oxidation	Q9WWW5	alkF_rubA_rdx	Mycobacterium rhodesiae NBB3(710685)	Actinobacteria	*MycrhN_0411
A_Alkanes	A_Terminal/Biterminal oxidation	Q9WWW5	alkF_rubA_rdx	Mycobacterium rufum(318424)	Actinobacteria	*EU78_07640
A_Alkanes	A_Terminal/Biterminal oxidation	Q9WWW5	alkF_rubA_rdx	Mycobacterium smegmatis JS623(710686)	Actinobacteria	*Mycsm_01385
A_Alkanes	A_Terminal/Biterminal oxidation	Q9WWW5	alkF_rubA_rdx	Mycobacterium smegmatis str. MC2 155(246196)	Actinobacteria	*MSMEI_1798
A_Alkanes	A_Terminal/Biterminal oxidation	Q9WWW5	alkF_rubA_rdx	Mycobacterium sp. JDM601(875328)	Actinobacteria	*JDM601_2990
A_Alkanes	A_Terminal/Biterminal oxidation	Q9WWW5	alkF_rubA_rdx	Mycobacterium sp. JLS(164757)	Actinobacteria	*Mjls_1370
A_Alkanes	A_Terminal/Biterminal oxidation	Q9WWW5	alkF_rubA_rdx	Mycobacterium sp. UM_WWY(1370121)	Actinobacteria	*AUWS01000013_gene1132
A_Alkanes	A_Terminal/Biterminal oxidation	Q9WWW5	alkF_rubA_rdx	Mycobacterium sp. URHD0025(1298864)	Actinobacteria	*AUEQ01000006_gene5472
A_Alkanes	A_Terminal/Biterminal oxidation	Q9WWW5	alkF_rubA_rdx	Mycobacterium tuberculosis H37Ra(419947)	Actinobacteria	*MRA_3292
A_Alkanes	A_Terminal/Biterminal oxidation	Q9WWW5	alkF_rubA_rdx	Mycobacterium tuberculosis H37Rv(83332)	Actinobacteria	*Rv3251c
A_Alkanes	A_Terminal/Biterminal oxidation	Q9WWW5	alkF_rubA_rdx	Mycobacterium tusciae JS617(710687)	Actinobacteria	*KI912270_gene2552
A_Alkanes	A_Terminal/Biterminal oxidation	Q9WWW5	alkF_rubA_rdx	Mycobacterium ulcerans Agy99(362242)	Actinobacteria	*MUL_2595
A_Alkanes	A_Terminal/Biterminal oxidation	Q9WWW5	alkF_rubA_rdx	Mycobacterium vaccae ATCC 25954(1194972)	Actinobacteria	*MVAC_06507
A_Alkanes	A_Terminal/Biterminal oxidation	Q9WWW5	alkF_rubA_rdx	Mycobacterium vanbaalenii PYR-1(350058)	Actinobacteria	*Mvan_1743
A_Alkanes	A_Terminal/Biterminal oxidation	Q9WWW5	alkF_rubA_rdx	Mycobacterium vulneris(547163)	Actinobacteria	*BN979_00465
A_Alkanes	A_Terminal/Biterminal oxidation	Q9WWW5	alkF_rubA_rdx	Nevskia ramosa DSM 11499(1122603)	Proteobacteria	*ATVI01000006_gene249
A_Alkanes	A_Terminal/Biterminal oxidation	Q9WWW5	alkF_rubA_rdx	Nocardioidaceae bacterium Broad-1(408672)	Actinobacteria	*NBCG_00713
A_Alkanes	A_Terminal/Biterminal oxidation	Q9WWW5	alkF_rubA_rdx	Nocardioides halotolerans DSM 19273(1122609)	Actinobacteria	*AUGT01000020_gene1008
A_Alkanes	A_Terminal/Biterminal oxidation	Q9WWW5	alkF_rubA_rdx	Nocardioides sp. CF8(110319)	Actinobacteria	*CF8_1839
A_Alkanes	A_Terminal/Biterminal oxidation	Q9WWW5	alkF_rubA_rdx	Nocardioides sp. JS614(196162)	Actinobacteria	*Noca_0122
A_Alkanes	A_Terminal/Biterminal oxidation	Q9WWW5	alkF_rubA_rdx	Prauserella rugosa(43354)	Actinobacteria	*JOIJ01000002_gene4261
A_Alkanes	A_Terminal/Biterminal oxidation	Q9WWW5	alkF_rubA_rdx	Pseudomonas alcaligenes NBRC 14159(1215092)	Proteobacteria	*PA6_005_01840
A_Alkanes	A_Terminal/Biterminal oxidation	Q9WWW5	alkF_rubA_rdx	Pseudomonas mendocina ymp(399739)	Proteobacteria	*Pmen_0442
A_Alkanes	A_Terminal/Biterminal oxidation	Q9WWW5	alkF_rubA_rdx	Pseudomonas pelagia CL-AP6(1323663)	Proteobacteria	*AROI01000006_gene2789
A_Alkanes	A_Terminal/Biterminal oxidation	Q9WWW5	alkF_rubA_rdx	Pseudomonas taeanensis MS-3(1395571)	Proteobacteria	*TMS3_0120735
A_Alkanes	A_Terminal/Biterminal oxidation	Q9WWW5	alkF_rubA_rdx	Pseudonocardia acaciae DSM 45401(1123023)	Actinobacteria	*JIAI01000002_gene4966
A_Alkanes	A_Terminal/Biterminal oxidation	Q9WWW5	alkF_rubA_rdx	Pseudoxanthomonas spadix BD-a59(1045855)	Proteobacteria	*DSC_08955
A_Alkanes	A_Terminal/Biterminal oxidation	Q9WWW5	alkF_rubA_rdx	Saccharomonospora marina XMU15(882083)	Actinobacteria	*SacmaDRAFT_4417
A_Alkanes	A_Terminal/Biterminal oxidation	Q9WWW5	alkF_rubA_rdx	Streptomyces sp. AA4(591158)	Actinobacteria	*SSMG_06805
A_Alkanes	A_Terminal/Biterminal oxidation	Q9WWW5	alkF_rubA_rdx	gamma proteobacterium BDW918(1168065)	Proteobacteria	*DOK_05255
A_Alkanes	A_Terminal/Biterminal oxidation	Q9WWW5	alkF_rubA_rdx	Anaeroglobus geminatus F0357(861450)	Firmicutes	*HMPREF0080_00590
A_Alkanes	A_Terminal/Biterminal oxidation	Q9WWW5	alkF_rubA_rdx	Chlorobaculum parvum NCIB 8327(517417)	Chlorobi	*Cpar_0999
A_Alkanes	A_Terminal/Biterminal oxidation	Q9WWW5	alkF_rubA_rdx	Chlorobium tepidum TLS(194439)	Chlorobi	*CT1100
A_Alkanes	A_Terminal/Biterminal oxidation	Q9WWW5	alkF_rubA_rdx	Clostridiales bacterium VE202-09(1232447)	Firmicutes	*BAHW02000027_gene2047
A_Alkanes	A_Terminal/Biterminal oxidation	Q9WWW5	alkF_rubA_rdx	Clostridium botulinum E1 str. 'BoNT E Beluga'(536233)	Firmicutes	*CLO_1152
A_Alkanes	A_Terminal/Biterminal oxidation	Q9WWW5	alkF_rubA_rdx	Dehalogenimonas lykanthroporepellens BL-DC-9(552811)	Chloroflexi	*Dehly_0330
A_Alkanes	A_Terminal/Biterminal oxidation	Q9WWW5	alkF_rubA_rdx	Desulfatibacillum alkenivorans AK-01(439235)	Proteobacteria	*Dalk_2372
A_Alkanes	A_Terminal/Biterminal oxidation	Q9WWW5	alkF_rubA_rdx	Desulfobacula sp. TS(1232437)	Proteobacteria	*KL661971_gene4853
A_Alkanes	A_Terminal/Biterminal oxidation	Q9WWW5	alkF_rubA_rdx	Desulfococcus multivorans DSM 2059(1121405)	Proteobacteria	*dsmv_0391
A_Alkanes	A_Terminal/Biterminal oxidation	Q9WWW5	alkF_rubA_rdx	Desulfocurvus vexinensis DSM 17965(1121406)	Proteobacteria	*JAEX01000012_gene671
A_Alkanes	A_Terminal/Biterminal oxidation	Q9WWW5	alkF_rubA_rdx	Desulfovibrio acrylicus DSM 10141(1121434)	Proteobacteria	*AULY01000007_gene1593
A_Alkanes	A_Terminal/Biterminal oxidation	Q9WWW5	alkF_rubA_rdx	Desulfovibrio alaskensis G20(207559)	Proteobacteria	*Dde_3194
A_Alkanes	A_Terminal/Biterminal oxidation	Q9WWW5	alkF_rubA_rdx	Desulfovibrio alcoholivorans DSM 5433(1121438)	Proteobacteria	*JNJA01000007_gene1696
A_Alkanes	A_Terminal/Biterminal oxidation	Q9WWW5	alkF_rubA_rdx	Desulfovibrio fructosivorans JJ(596151)	Proteobacteria	*DesfrDRAFT_2269
A_Alkanes	A_Terminal/Biterminal oxidation	Q9WWW5	alkF_rubA_rdx	Desulfovibrio vulgaris str. 'Miyazaki F'(883)	Proteobacteria	*DvMF_2480
A_Alkanes	A_Terminal/Biterminal oxidation	Q9WWW5	alkF_rubA_rdx	Desulfovibrio vulgaris str. Hildenborough(882)	Proteobacteria	*DVU_3184
A_Alkanes	A_Terminal/Biterminal oxidation	Q9WWW5	alkF_rubA_rdx	Dialister succinatiphilus YIT 11850(742743)	Firmicutes	*HMPREF9453_01948
A_Alkanes	A_Terminal/Biterminal oxidation	Q9WWW5	alkF_rubA_rdx	Fibrobacter succinogenes subsp. succinogenes S85(59374)	Fibrobacteres	*Fisuc_1369
A_Alkanes	A_Terminal/Biterminal oxidation	Q9WWW5	alkF_rubA_rdx	Geobacter lovleyi SZ(398767)	Proteobacteria	*Glov_3344
A_Alkanes	A_Terminal/Biterminal oxidation	Q9WWW5	alkF_rubA_rdx	Heliobacterium modesticaldum Ice1(498761)	Firmicutes	*HM1_0434
A_Alkanes	A_Terminal/Biterminal oxidation	Q9WWW5	alkF_rubA_rdx	Ilyobacter polytropus DSM 2926(572544)	Fusobacteria	*Ilyop_2818
A_Alkanes	A_Terminal/Biterminal oxidation	Q9WWW5	alkF_rubA_rdx	Lachnospiraceae bacterium oral taxon 082 str. F0431(861454)	Firmicutes	*HMPREF9099_01498
A_Alkanes	A_Terminal/Biterminal oxidation	Q9WWW5	alkF_rubA_rdx	Oscillibacter sp. KLE 1728(1226322)	Firmicutes	*HMPREF1545_01781
A_Alkanes	A_Terminal/Biterminal oxidation	Q9WWW5	alkF_rubA_rdx	Pelobacter propionicus DSM 2379(338966)	Proteobacteria	*Ppro_0090
A_Alkanes	A_Terminal/Biterminal oxidation	Q9WWW5	alkF_rubA_rdx	Phaeospirillum molischianum DSM 120(1150626)	Proteobacteria	*PHAMO_270246
A_Alkanes	A_Terminal/Biterminal oxidation	Q9WWW5	alkF_rubA_rdx	Pseudomonas putida F1(351746)	Proteobacteria	*Pput_0916
A_Alkanes	A_Terminal/Biterminal oxidation	Q9WWW5	alkF_rubA_rdx	Pseudomonas taeanensis MS-3(1395571)	Proteobacteria	*TMS3_0103630,*TMS3_0103635,*TMS3_0114840
A_Alkanes	A_Terminal/Biterminal oxidation	Q9WWW5	alkF_rubA_rdx	Treponema bryantii NK4A124(877418)	Spirochaetes	*ATWV01000018_gene1326
A_Alkanes	A_Terminal/Biterminal oxidation	Q0VTA9	alkG_rubA_rdx	Alcanivorax borkumensis SK2(393595)	Proteobacteria	*ABO_0163
A_Alkanes	A_Terminal/Biterminal oxidation	Q0VTA9	alkG_rubA_rdx	Alcanivorax dieselolei B5(930169)	Proteobacteria	*B5T_04349
A_Alkanes	A_Terminal/Biterminal oxidation	Q0VTA9	alkG_rubA_rdx	Alcanivorax hongdengensis A-11-3(1177179)	Proteobacteria	*A11A3_13720
A_Alkanes	A_Terminal/Biterminal oxidation	Q0VTA9	alkG_rubA_rdx	Alcanivorax jadensis T9(1177181)	Proteobacteria	*T9A_01099
A_Alkanes	A_Terminal/Biterminal oxidation	Q0VTA9	alkG_rubA_rdx	Alcanivorax sp. 19-m-6(1177154)	Proteobacteria	*Y5S_02961
A_Alkanes	A_Terminal/Biterminal oxidation	Q0VTA9	alkG_rubA_rdx	Alcanivorax sp. 43B_GOM-46m(1380387)	Proteobacteria	*JADM01000004_gene2777
A_Alkanes	A_Terminal/Biterminal oxidation	Q0VTA9	alkG_rubA_rdx	Alcanivorax sp. DG881(236097)	Proteobacteria	*ADG881_1581
A_Alkanes	A_Terminal/Biterminal oxidation	Q0VTA9	alkG_rubA_rdx	Alcanivorax sp. P2S70(1397527)	Proteobacteria	*Q670_04075
A_Alkanes	A_Terminal/Biterminal oxidation	Q0VTA9	alkG_rubA_rdx	Endozoicomonas elysicola(305900)	Proteobacteria	*GV64_00065
A_Alkanes	A_Terminal/Biterminal oxidation	Q0VTA9	alkG_rubA_rdx	Endozoicomonas numazuensis(1137799)	Proteobacteria	*GZ78_19115
A_Alkanes	A_Terminal/Biterminal oxidation	Q0VTA9	alkG_rubA_rdx	Hahella chejuensis KCTC 2396(349521)	Proteobacteria	*HCH_00776
A_Alkanes	A_Terminal/Biterminal oxidation	Q0VTA9	alkG_rubA_rdx	Hahella ganghwensis DSM 17046(1121935)	Proteobacteria	*AQXX01000112_gene5738
A_Alkanes	A_Terminal/Biterminal oxidation	Q0VTA9	alkG_rubA_rdx	Kangiella aquimarina DSM 16071(1122134)	Proteobacteria	*KB893650_gene19
A_Alkanes	A_Terminal/Biterminal oxidation	Q0VTA9	alkG_rubA_rdx	Kangiella koreensis DSM 16069(523791)	Proteobacteria	*Kkor_0394
A_Alkanes	A_Terminal/Biterminal oxidation	Q0VTA9	alkG_rubA_rdx	Saccharospirillum impatiens DSM 12546(1123228)	Proteobacteria	*AUIH01000040_gene2914
A_Alkanes	A_Terminal/Biterminal oxidation	Q0VTA9	alkG_rubA_rdx	Thalassolituus oleivorans MIL-1(1298593)	Proteobacteria	*TOL_0162
A_Alkanes	A_Terminal/Biterminal oxidation	P0A4F1	alkG_rubA4_rdx	Kitasatospora arboriphila(258052)	Actinobacteria	*JNYV01000004_gene4336
A_Alkanes	A_Terminal/Biterminal oxidation	P0A4F1	alkG_rubA4_rdx	Mycobacterium abscessus(36809)	Actinobacteria	*MAB_3597c
A_Alkanes	A_Terminal/Biterminal oxidation	P0A4F1	alkG_rubA4_rdx	Mycobacterium aromaticivorans JS19b1 = JCM 16368(1440774)	Actinobacteria	*Y900_006420
A_Alkanes	A_Terminal/Biterminal oxidation	P0A4F1	alkG_rubA4_rdx	Mycobacterium asiaticum DSM 44297(1265310)	Actinobacteria	*CCBD010000013_gene3336
A_Alkanes	A_Terminal/Biterminal oxidation	P0A4F1	alkG_rubA4_rdx	Mycobacterium avium subsp. avium(44454)	Actinobacteria	*NF84_19320
A_Alkanes	A_Terminal/Biterminal oxidation	P0A4F1	alkG_rubA4_rdx	Mycobacterium chubuense NBB4(710421)	Actinobacteria	*Mycch_1353
A_Alkanes	A_Terminal/Biterminal oxidation	P0A4F1	alkG_rubA4_rdx	Mycobacterium colombiense CECT 3035(1041522)	Actinobacteria	*MCOL_V215414
A_Alkanes	A_Terminal/Biterminal oxidation	P0A4F1	alkG_rubA4_rdx	Mycobacterium cosmeticum(258533)	Actinobacteria	*BN977_04979
A_Alkanes	A_Terminal/Biterminal oxidation	P0A4F1	alkG_rubA4_rdx	Mycobacterium genavense ATCC 51234(1408452)	Actinobacteria	*JAGZ01000009_gene2974
A_Alkanes	A_Terminal/Biterminal oxidation	P0A4F1	alkG_rubA4_rdx	Mycobacterium gilvum PYR-GCK(350054)	Actinobacteria	*Mflv_4719
A_Alkanes	A_Terminal/Biterminal oxidation	P0A4F1	alkG_rubA4_rdx	Mycobacterium hassiacum DSM 44199(1122247)	Actinobacteria	*C731_1324
A_Alkanes	A_Terminal/Biterminal oxidation	P0A4F1	alkG_rubA4_rdx	Mycobacterium intracellulare ATCC 13950(487521)	Actinobacteria	*OCU_40630
A_Alkanes	A_Terminal/Biterminal oxidation	P0A4F1	alkG_rubA4_rdx	Mycobacterium iranicum UM_TJL(1370125)	Actinobacteria	*AUWT01000054_gene3498
A_Alkanes	A_Terminal/Biterminal oxidation	P0A4F1	alkG_rubA4_rdx	Mycobacterium kansasii 732(1299327)	Actinobacteria	*I546_0037
A_Alkanes	A_Terminal/Biterminal oxidation	P0A4F1	alkG_rubA4_rdx	Mycobacterium kansasii ATCC 12478(557599)	Actinobacteria	*MKAN_21260
A_Alkanes	A_Terminal/Biterminal oxidation	P0A4F1	alkG_rubA4_rdx	Mycobacterium mageritense DSM 44476(1209984)	Actinobacteria	*BN978_00456
A_Alkanes	A_Terminal/Biterminal oxidation	P0A4F1	alkG_rubA4_rdx	Mycobacterium marinum M(216594)	Actinobacteria	*MMAR_1293
A_Alkanes	A_Terminal/Biterminal oxidation	P0A4F1	alkG_rubA4_rdx	Mycobacterium neoaurum VKM Ac-1815D(700508)	Actinobacteria	*D174_08475
A_Alkanes	A_Terminal/Biterminal oxidation	P0A4F1	alkG_rubA4_rdx	Mycobacterium parascrofulaceum ATCC BAA-614(525368)	Actinobacteria	*HMPREF0591_4065
A_Alkanes	A_Terminal/Biterminal oxidation	P0A4F1	alkG_rubA4_rdx	Mycobacterium phlei RIVM601174(1150599)	Actinobacteria	*MPHLEI_02283
A_Alkanes	A_Terminal/Biterminal oxidation	P0A4F1	alkG_rubA4_rdx	Mycobacterium rhodesiae JS60(931627)	Actinobacteria	*MycrhDRAFT_1027
A_Alkanes	A_Terminal/Biterminal oxidation	P0A4F1	alkG_rubA4_rdx	Mycobacterium rhodesiae NBB3(710685)	Actinobacteria	*MycrhN_0410
A_Alkanes	A_Terminal/Biterminal oxidation	P0A4F1	alkG_rubA4_rdx	Mycobacterium rufum(318424)	Actinobacteria	*EU78_07645
A_Alkanes	A_Terminal/Biterminal oxidation	P0A4F1	alkG_rubA4_rdx	Mycobacterium septicum DSM 44393(1341646)	Actinobacteria	*CBMO010000054_gene3655
A_Alkanes	A_Terminal/Biterminal oxidation	P0A4F1	alkG_rubA4_rdx	Mycobacterium smegmatis JS623(710686)	Actinobacteria	*Mycsm_01386
A_Alkanes	A_Terminal/Biterminal oxidation	P0A4F1	alkG_rubA4_rdx	Mycobacterium smegmatis str. MC2 155(246196)	Actinobacteria	*MSMEI_1799
A_Alkanes	A_Terminal/Biterminal oxidation	P0A4F1	alkG_rubA4_rdx	Mycobacterium sp. 360MFTsu5.1(1172186)	Actinobacteria	*KB911470_gene3054
A_Alkanes	A_Terminal/Biterminal oxidation	P0A4F1	alkG_rubA4_rdx	Mycobacterium sp. JDM601(875328)	Actinobacteria	*JDM601_4000
A_Alkanes	A_Terminal/Biterminal oxidation	P0A4F1	alkG_rubA4_rdx	Mycobacterium sp. UM_WGJ(1370120)	Actinobacteria	*AUWR01000052_gene1818
A_Alkanes	A_Terminal/Biterminal oxidation	P0A4F1	alkG_rubA4_rdx	Mycobacterium sp. UM_WWY(1370121)	Actinobacteria	*AUWS01000013_gene1133
A_Alkanes	A_Terminal/Biterminal oxidation	P0A4F1	alkG_rubA4_rdx	Mycobacterium sp. UNC280MFTsu5.1(1449048)	Actinobacteria	*JQKU01000006_gene5069
A_Alkanes	A_Terminal/Biterminal oxidation	P0A4F1	alkG_rubA4_rdx	Mycobacterium sp. URHB0044(1380386)	Actinobacteria	*JIAW01000010_gene4198
A_Alkanes	A_Terminal/Biterminal oxidation	P0A4F1	alkG_rubA4_rdx	Mycobacterium sp. URHD0025(1298864)	Actinobacteria	*AUEQ01000006_gene5473
A_Alkanes	A_Terminal/Biterminal oxidation	P0A4F1	alkG_rubA4_rdx	Mycobacterium thermoresistibile ATCC 19527(1078020)	Actinobacteria	*KEK_22629
A_Alkanes	A_Terminal/Biterminal oxidation	P0A4F1	alkG_rubA4_rdx	Mycobacterium triplex(47839)	Actinobacteria	*CCAU010000005_gene247
A_Alkanes	A_Terminal/Biterminal oxidation	P0A4F1	alkG_rubA4_rdx	Mycobacterium tuberculosis H37Ra(419947)	Actinobacteria	*MRA_3291
A_Alkanes	A_Terminal/Biterminal oxidation	P0A4F1	alkG_rubA4_rdx	Mycobacterium tuberculosis H37Rv(83332)	Actinobacteria	*Rv3250c
A_Alkanes	A_Terminal/Biterminal oxidation	P0A4F1	alkG_rubA4_rdx	Mycobacterium tusciae JS617(710687)	Actinobacteria	*KI912270_gene2551
A_Alkanes	A_Terminal/Biterminal oxidation	P0A4F1	alkG_rubA4_rdx	Mycobacterium ulcerans Agy99(362242)	Actinobacteria	*MUL_2594
A_Alkanes	A_Terminal/Biterminal oxidation	P0A4F1	alkG_rubA4_rdx	Mycobacterium vaccae ATCC 25954(1194972)	Actinobacteria	*MVAC_06512
A_Alkanes	A_Terminal/Biterminal oxidation	P0A4F1	alkG_rubA4_rdx	Mycobacterium vanbaalenii PYR-1(350058)	Actinobacteria	*Mvan_1744
A_Alkanes	A_Terminal/Biterminal oxidation	P0A4F1	alkG_rubA4_rdx	Mycobacterium vulneris(547163)	Actinobacteria	*BN979_00464
A_Alkanes	A_Terminal/Biterminal oxidation	P0A4F1	alkG_rubA4_rdx	Nocardia aobensis NBRC 100429(1206720)	Actinobacteria	*BAFQ01000150_gene3892
A_Alkanes	A_Terminal/Biterminal oxidation	P0A4F1	alkG_rubA4_rdx	Nocardia asteroides NBRC 15531(1110697)	Actinobacteria	*NCAST_33_00600
A_Alkanes	A_Terminal/Biterminal oxidation	P0A4F1	alkG_rubA4_rdx	Nocardia brasiliensis ATCC 700358(1133849)	Actinobacteria	*O3I_035135
A_Alkanes	A_Terminal/Biterminal oxidation	P0A4F1	alkG_rubA4_rdx	Nocardia brevicatena NBRC 12119(1206725)	Actinobacteria	*BAFU01000070_gene6044
A_Alkanes	A_Terminal/Biterminal oxidation	P0A4F1	alkG_rubA4_rdx	Nocardia cyriacigeorgica GUH-2(1127134)	Actinobacteria	*NOCYR_4340
A_Alkanes	A_Terminal/Biterminal oxidation	P0A4F1	alkG_rubA4_rdx	Nocardia exalbida NBRC 100660(1206729)	Actinobacteria	*BAFZ01000093_gene2125
A_Alkanes	A_Terminal/Biterminal oxidation	P0A4F1	alkG_rubA4_rdx	Nocardia farcinica IFM 10152(247156)	Actinobacteria	*NFA_46160
A_Alkanes	A_Terminal/Biterminal oxidation	P0A4F1	alkG_rubA4_rdx	Nocardia higoensis NBRC 100133(1206730)	Actinobacteria	*BAGA01000116_gene4690
A_Alkanes	A_Terminal/Biterminal oxidation	P0A4F1	alkG_rubA4_rdx	Nocardia nova SH22a(1415166)	Actinobacteria	*NONO_c63200
A_Alkanes	A_Terminal/Biterminal oxidation	P0A4F1	alkG_rubA4_rdx	Nocardia pneumoniae NBRC 100136(1206737)	Actinobacteria	*BAGF01000062_gene4105
A_Alkanes	A_Terminal/Biterminal oxidation	P0A4F1	alkG_rubA4_rdx	Nocardia rhamnosiphila(426716)	Actinobacteria	*JOAJ01000007_gene4461
A_Alkanes	A_Terminal/Biterminal oxidation	P0A4F1	alkG_rubA4_rdx	Nocardia sp. 348MFTsu5.1(1172185)	Actinobacteria	*KB911524_gene3335
A_Alkanes	A_Terminal/Biterminal oxidation	P0A4F1	alkG_rubA4_rdx	Nocardia takedensis NBRC 100417(1206735)	Actinobacteria	*BAGG01000099_gene4238
A_Alkanes	A_Terminal/Biterminal oxidation	P0A4F1	alkG_rubA4_rdx	Nocardia testacea NBRC 100365(1206739)	Actinobacteria	*BAGJ01000140_gene4208
A_Alkanes	A_Terminal/Biterminal oxidation	P0A4F1	alkG_rubA4_rdx	Nocardia veterana NBRC 100344(1206743)	Actinobacteria	*BAGM01000103_gene2416
A_Alkanes	A_Terminal/Biterminal oxidation	P0A4F1	alkG_rubA4_rdx	Rhodococcus defluvii(1323361)	Actinobacteria	*JPOC01000016_gene1916
A_Alkanes	A_Terminal/Biterminal oxidation	P0A4F1	alkG_rubA4_rdx	Rhodococcus equi 103S(685727)	Actinobacteria	*REQ_33410
A_Alkanes	A_Terminal/Biterminal oxidation	P0A4F1	alkG_rubA4_rdx	Rhodococcus erythropolis PR4(234621)	Actinobacteria	*RER_21640
A_Alkanes	A_Terminal/Biterminal oxidation	P0A4F1	alkG_rubA4_rdx	Rhodococcus triatomae BKS 15-14(1278078)	Actinobacteria	*G419_23464
A_Alkanes	A_Terminal/Biterminal oxidation	P0A4F1	alkG_rubA4_rdx	Adlercreutzia equolifaciens DSM 19450(1384484)	Actinobacteria	*AEQU_2107
A_Alkanes	A_Terminal/Biterminal oxidation	P0A4F1	alkG_rubA4_rdx	Aeromicrobium marinum DSM 15272(585531)	Actinobacteria	*HMPREF0063_11806
A_Alkanes	A_Terminal/Biterminal oxidation	P0A4F1	alkG_rubA4_rdx	Amycolicicoccus subflavus DQS3-9A1(443218)	Actinobacteria	*AS9A_3797
A_Alkanes	A_Terminal/Biterminal oxidation	P0A4F1	alkG_rubA4_rdx	Corynebacterium falsenii DSM 44353(1451189)	Actinobacteria	*CFAL_02975
A_Alkanes	A_Terminal/Biterminal oxidation	P0A4F1	alkG_rubA4_rdx	Corynebacterium freneyi DNF00450(1287475)	Actinobacteria	*HMPREF1650_07835
A_Alkanes	A_Terminal/Biterminal oxidation	P0A4F1	alkG_rubA4_rdx	Corynebacterium glycinophilum AJ 3170(1404245)	Actinobacteria	*CGLY_01065
A_Alkanes	A_Terminal/Biterminal oxidation	P0A4F1	alkG_rubA4_rdx	Corynebacterium nuruki S6-4(863239)	Actinobacteria	*AFIZ01000034_gene2117
A_Alkanes	A_Terminal/Biterminal oxidation	P0A4F1	alkG_rubA4_rdx	Corynebacterium sputi DSM 45148(1111729)	Actinobacteria	*ATYV01000005_gene1302
A_Alkanes	A_Terminal/Biterminal oxidation	P0A4F1	alkG_rubA4_rdx	Corynebacterium terpenotabidum Y-11(1200352)	Actinobacteria	*A606_11490
A_Alkanes	A_Terminal/Biterminal oxidation	P0A4F1	alkG_rubA4_rdx	Corynebacterium variabile DSM 44702(858619)	Actinobacteria	*CVAR_0136
A_Alkanes	A_Terminal/Biterminal oxidation	P0A4F1	alkG_rubA4_rdx	Enterorhabdus caecimuris B7(1235794)	Actinobacteria	*C811_01766
A_Alkanes	A_Terminal/Biterminal oxidation	P0A4F1	alkG_rubA4_rdx	Enterorhabdus mucosicola DSM 19490(1121866)	Actinobacteria	*AUGK01000002_gene1614
A_Alkanes	A_Terminal/Biterminal oxidation	P0A4F1	alkG_rubA4_rdx	Gordonia soli NBRC 108243(1223545)	Actinobacteria	*GS4_03_00960
A_Alkanes	A_Terminal/Biterminal oxidation	P0A4F1	alkG_rubA4_rdx	Nocardia concava NBRC 100430(1206741)	Actinobacteria	*BAFX01000205_gene285
A_Alkanes	A_Terminal/Biterminal oxidation	P0A4F1	alkG_rubA4_rdx	Nocardia niigatensis NBRC 100131(1206733)	Actinobacteria	*BAGC01000113_gene7455
A_Alkanes	A_Terminal/Biterminal oxidation	P0A4F1	alkG_rubA4_rdx	Patulibacter minatonensis DSM 18081(929712)	Actinobacteria	*KI912613_gene2871
A_Alkanes	A_Terminal/Biterminal oxidation	P0A4F1	alkG_rubA4_rdx	Rhodococcus erythropolis PR4(234621)	Actinobacteria	*RER_07480
A_Alkanes	A_Terminal/Biterminal oxidation	P0A4F1	alkG_rubA4_rdx	Rhodococcus pyridinivorans SB3094(1435356)	Actinobacteria	*Y013_07610
A_Alkanes	A_Terminal/Biterminal oxidation	P0A4F1	alkG_rubA4_rdx	Rhodococcus rhodochrous ATCC 21198(1429046)	Actinobacteria	*RR21198_2304
A_Alkanes	A_Terminal/Biterminal oxidation	P0A4F1	alkG_rubA4_rdx	Rhodococcus ruber Chol-4(1240349)	Actinobacteria	*ANGC01000065_gene7
A_Alkanes	A_Terminal/Biterminal oxidation	P0A4F1	alkG_rubA4_rdx	Slackia heliotrinireducens DSM 20476(471855)	Actinobacteria	*Shel_09560
A_Alkanes	A_Terminal/Biterminal oxidation	P0A4F1	alkG_rubA4_rdx	Streptomyces cellulosae(1968)	Actinobacteria	*JOEV01000002_gene6827
A_Alkanes	A_Terminal/Biterminal oxidation	P0A4F1	alkG_rubA4_rdx	Streptomyces fradiae(1906)	Actinobacteria	*SFRA_18380
A_Alkanes	A_Terminal/Biterminal oxidation	P0A4F1	alkG_rubA4_rdx	Streptomyces somaliensis DSM 40738(1134445)	Actinobacteria	*AJJM01000029_gene4514
A_Alkanes	A_Terminal/Biterminal oxidation	P0A4F1	alkG_rubA4_rdx	Streptomyces sp. Mg1(465541)	Actinobacteria	*ATCJ01000001_gene249
A_Alkanes	A_Terminal/Biterminal oxidation	P0A4F1	alkG_rubA4_rdx	Thermomonospora curvata DSM 43183(471852)	Actinobacteria	*Tcur_0559
A_Alkanes	A_Terminal/Biterminal oxidation	P0A4F1	alkG_rubA4_rdx	actinobacterium LLX17(1229203)	Actinobacteria	*KI301992_gene339
A_Alkanes	A_Terminal/Biterminal oxidation	P0A4E9	alkG_rubA3_rdx	Nocardia niigatensis NBRC 100131(1206733)	Actinobacteria	*BAGC01000113_gene7454
A_Alkanes	A_Terminal/Biterminal oxidation	P0A4E9	alkG_rubA3_rdx	Nocardia transvalensis NBRC 15921(1206744)	Actinobacteria	*BAGL01000057_gene2164
A_Alkanes	A_Terminal/Biterminal oxidation	P0A4E9	alkG_rubA3_rdx	Rhodococcus erythropolis PR4(234621)	Actinobacteria	*RER_21630
A_Alkanes	A_Terminal/Biterminal oxidation	P0A4E9	alkG_rubA3_rdx	Rhodococcus rhodochrous ATCC 21198(1429046)	Actinobacteria	*RR21198_2303
A_Alkanes	A_Terminal/Biterminal oxidation	P0A4E9	alkG_rubA3_rdx	Rhodococcus ruber Chol-4(1240349)	Actinobacteria	*ANGC01000065_gene6
A_Alkanes	A_Terminal/Biterminal oxidation	P0A4E9	alkG_rubA3_rdx	Rhodococcus triatomae BKS 15-14(1278078)	Actinobacteria	*G419_24837
A_Alkanes	A_Terminal/Biterminal oxidation	P0A4E9	alkG_rubA3_rdx	Aeromicrobium marinum DSM 15272(585531)	Actinobacteria	*HMPREF0063_11805
A_Alkanes	A_Terminal/Biterminal oxidation	P0A4E9	alkG_rubA3_rdx	Knoellia sinensis KCTC 19936(1385520)	Actinobacteria	*N802_12670
A_Alkanes	A_Terminal/Biterminal oxidation	P0A4E9	alkG_rubA3_rdx	Mycobacterium aromaticivorans JS19b1 = JCM 16368(1440774)	Actinobacteria	*Y900_006425
A_Alkanes	A_Terminal/Biterminal oxidation	P0A4E9	alkG_rubA3_rdx	Mycobacterium avium subsp. avium(44454)	Actinobacteria	*NF84_19325
A_Alkanes	A_Terminal/Biterminal oxidation	P0A4E9	alkG_rubA3_rdx	Mycobacterium intracellulare ATCC 13950(487521)	Actinobacteria	*OCU_40640
A_Alkanes	A_Terminal/Biterminal oxidation	P0A4E9	alkG_rubA3_rdx	Mycobacterium mageritense DSM 44476(1209984)	Actinobacteria	*BN978_00457
A_Alkanes	A_Terminal/Biterminal oxidation	P0A4E9	alkG_rubA3_rdx	Mycobacterium parascrofulaceum ATCC BAA-614(525368)	Actinobacteria	*HMPREF0591_4064
A_Alkanes	A_Terminal/Biterminal oxidation	P0A4E9	alkG_rubA3_rdx	Mycobacterium phlei RIVM601174(1150599)	Actinobacteria	*MPHLEI_02288
A_Alkanes	A_Terminal/Biterminal oxidation	P0A4E9	alkG_rubA3_rdx	Mycobacterium rhodesiae JS60(931627)	Actinobacteria	*MycrhDRAFT_1026
A_Alkanes	A_Terminal/Biterminal oxidation	P0A4E9	alkG_rubA3_rdx	Mycobacterium rhodesiae NBB3(710685)	Actinobacteria	*MycrhN_0411
A_Alkanes	A_Terminal/Biterminal oxidation	P0A4E9	alkG_rubA3_rdx	Mycobacterium rufum(318424)	Actinobacteria	*EU78_07640
A_Alkanes	A_Terminal/Biterminal oxidation	P0A4E9	alkG_rubA3_rdx	Mycobacterium smegmatis JS623(710686)	Actinobacteria	*Mycsm_01385
A_Alkanes	A_Terminal/Biterminal oxidation	P0A4E9	alkG_rubA3_rdx	Mycobacterium smegmatis str. MC2 155(246196)	Actinobacteria	*MSMEI_1798
A_Alkanes	A_Terminal/Biterminal oxidation	P0A4E9	alkG_rubA3_rdx	Mycobacterium sp. JLS(164757)	Actinobacteria	*Mjls_1370
A_Alkanes	A_Terminal/Biterminal oxidation	P0A4E9	alkG_rubA3_rdx	Mycobacterium tusciae JS617(710687)	Actinobacteria	*KI912270_gene2552
A_Alkanes	A_Terminal/Biterminal oxidation	P0A4E9	alkG_rubA3_rdx	Mycobacterium vulneris(547163)	Actinobacteria	*BN979_00465
A_Alkanes	A_Terminal/Biterminal oxidation	P0A4E9	alkG_rubA3_rdx	Rhodococcus defluvii(1323361)	Actinobacteria	*JPOC01000016_gene1915
A_Alkanes	A_Terminal/Biterminal oxidation	P0A4E9	alkG_rubA3_rdx	Rhodococcus equi 103S(685727)	Actinobacteria	*REQ_33420
A_Alkanes	A_Terminal/Biterminal oxidation	P0A4E9	alkG_rubA3_rdx	Rhodococcus erythropolis PR4(234621)	Actinobacteria	*RER_07470
A_Alkanes	A_Terminal/Biterminal oxidation	P0A4E9	alkG_rubA3_rdx	actinobacterium LLX17(1229203)	Actinobacteria	*KI301992_gene338
A_Alkanes	A_Terminal/Biterminal oxidation	P42453	alkG_rubA_rdx	Acinetobacter bereziniae(106648)	Proteobacteria	*BBLJ01000017_gene3534
A_Alkanes	A_Terminal/Biterminal oxidation	P42453	alkG_rubA_rdx	Acinetobacter gerneri(202952)	Proteobacteria	*BBLI01000021_gene1718
A_Alkanes	A_Terminal/Biterminal oxidation	P42453	alkG_rubA_rdx	Acinetobacter radioresistens SH164(575589)	Proteobacteria	*HMPREF0018_01217
A_Alkanes	A_Terminal/Biterminal oxidation	P42453	alkG_rubA_rdx	Acinetobacter sp. ADP1(62977)	Proteobacteria	*ACIAD1066
A_Alkanes	A_Terminal/Biterminal oxidation	P42453	alkG_rubA_rdx	Acinetobacter sp. HR7(1509403)	Proteobacteria	*GW12_16280
A_Alkanes	A_Terminal/Biterminal oxidation	P42453	alkG_rubA_rdx	Acinetobacter sp. NIPH 899(1217710)	Proteobacteria	*F969_01805
A_Alkanes	A_Terminal/Biterminal oxidation	P42453	alkG_rubA_rdx	Moraxella boevrei DSM 14165(1122243)	Proteobacteria	*KB903809_gene1025
A_Alkanes	A_Terminal/Biterminal oxidation	Q9WWW4	alkG_rubA_rdx	Alcanivorax borkumensis SK2(393595)	Proteobacteria	*ABO_2708
A_Alkanes	A_Terminal/Biterminal oxidation	Q9WWW4	alkG_rubA_rdx	Pseudomonas mendocina ymp(399739)	Proteobacteria	*Pmen_0441
A_Alkanes	A_Terminal/Biterminal oxidation	Q9WWW4	alkG_rubA_rdx	Thalassolituus oleivorans MIL-1(1298593)	Proteobacteria	*TOL_1422
A_Alkanes	A_Terminal/Biterminal oxidation	Q9WWW4	alkG_rubA_rdx	gamma proteobacterium BDW918(1168065)	Proteobacteria	*DOK_05255
A_Alkanes	A_Terminal/Biterminal oxidation	Q9WWW4	alkG_rubA_rdx	Marinobacter hydrocarbonoclasticus VT8(351348)	Proteobacteria	*Maqu_0439,*Maqu_0608
A_Alkanes	A_Terminal/Biterminal oxidation	Q9HTK9	alkT_rubB_rdxR	Chromohalobacter salexigens DSM 3043(290398)	Proteobacteria	*Csal_3250
A_Alkanes	A_Terminal/Biterminal oxidation	Q9HTK9	alkT_rubB_rdxR	Cobetia crustatorum(553385)	Proteobacteria	*JEMF01000074_gene1371
A_Alkanes	A_Terminal/Biterminal oxidation	Q9HTK9	alkT_rubB_rdxR	Cobetia marina(28258)	Proteobacteria	*KP05_02180
A_Alkanes	A_Terminal/Biterminal oxidation	Q9HTK9	alkT_rubB_rdxR	Coxiella burnetii RSA 493(227377)	Proteobacteria	*CBU_0276
A_Alkanes	A_Terminal/Biterminal oxidation	Q9HTK9	alkT_rubB_rdxR	Gammaproteobacteria bacterium MFB021(1492922)	Proteobacteria	*GY26_08560
A_Alkanes	A_Terminal/Biterminal oxidation	Q9HTK9	alkT_rubB_rdxR	Hahella chejuensis KCTC 2396(349521)	Proteobacteria	*HCH_00777
A_Alkanes	A_Terminal/Biterminal oxidation	Q9HTK9	alkT_rubB_rdxR	Hahella ganghwensis DSM 17046(1121935)	Proteobacteria	*AQXX01000112_gene5739
A_Alkanes	A_Terminal/Biterminal oxidation	Q9HTK9	alkT_rubB_rdxR	Haliea rubra DSM 19751(1265313)	Proteobacteria	*HRUBRA_02251
A_Alkanes	A_Terminal/Biterminal oxidation	Q9HTK9	alkT_rubB_rdxR	Halomonas alkaliantarctica(232346)	Proteobacteria	*JHQL01000002_gene1325
A_Alkanes	A_Terminal/Biterminal oxidation	Q9HTK9	alkT_rubB_rdxR	Halomonas anticariensis FP35 = DSM 16096(1121939)	Proteobacteria	*L861_13315
A_Alkanes	A_Terminal/Biterminal oxidation	Q9HTK9	alkT_rubB_rdxR	Halomonas elongata DSM 2581(768066)	Proteobacteria	*HELO_4414
A_Alkanes	A_Terminal/Biterminal oxidation	Q9HTK9	alkT_rubB_rdxR	Halomonas halocynthiae DSM 14573(1121940)	Proteobacteria	*AUDZ01000013_gene590
A_Alkanes	A_Terminal/Biterminal oxidation	Q9HTK9	alkT_rubB_rdxR	Halomonas jeotgali Hwa(1238190)	Proteobacteria	*AMQY01000007_gene1750
A_Alkanes	A_Terminal/Biterminal oxidation	Q9HTK9	alkT_rubB_rdxR	Halomonas lutea DSM 23508(1121943)	Proteobacteria	*KB899995_gene662
A_Alkanes	A_Terminal/Biterminal oxidation	Q9HTK9	alkT_rubB_rdxR	Halomonas salina(42565)	Proteobacteria	*FP66_02385
A_Alkanes	A_Terminal/Biterminal oxidation	Q9HTK9	alkT_rubB_rdxR	Halomonas sp. 23_GOM-1509m(1380358)	Proteobacteria	*JADJ01000021_gene3682
A_Alkanes	A_Terminal/Biterminal oxidation	Q9HTK9	alkT_rubB_rdxR	Halomonas sp. BJGMM-B45(1178482)	Proteobacteria	*BJB45_20300
A_Alkanes	A_Terminal/Biterminal oxidation	Q9HTK9	alkT_rubB_rdxR	Halomonas sp. GFAJ-1(1118153)	Proteobacteria	*MOY_07297
A_Alkanes	A_Terminal/Biterminal oxidation	Q9HTK9	alkT_rubB_rdxR	Halomonas sp. HL-48(1479235)	Proteobacteria	*KK366039_gene2224
A_Alkanes	A_Terminal/Biterminal oxidation	Q9HTK9	alkT_rubB_rdxR	Halomonas sp. KO116(1504981)	Proteobacteria	*KO116_1714
A_Alkanes	A_Terminal/Biterminal oxidation	Q9HTK9	alkT_rubB_rdxR	Halomonas sp. PBN3(1397528)	Proteobacteria	*Q671_08355
A_Alkanes	A_Terminal/Biterminal oxidation	Q9HTK9	alkT_rubB_rdxR	Halomonas sp. TD01(999141)	Proteobacteria	*GME_10166
A_Alkanes	A_Terminal/Biterminal oxidation	Q9HTK9	alkT_rubB_rdxR	Halomonas sp. TG39a(1415755)	Proteobacteria	*JQLV01000001_gene3892
A_Alkanes	A_Terminal/Biterminal oxidation	Q9HTK9	alkT_rubB_rdxR	Halomonas xinjiangensis(1166948)	Proteobacteria	*JPZL01000003_gene653
A_Alkanes	A_Terminal/Biterminal oxidation	Q9HTK9	alkT_rubB_rdxR	Halomonas zhanjiangensis DSM 21076(574966)	Proteobacteria	*KB898653_gene1328
A_Alkanes	A_Terminal/Biterminal oxidation	Q9HTK9	alkT_rubB_rdxR	Lysobacter dokdonensis DS-58(1300345)	Proteobacteria	*LF41_1340
A_Alkanes	A_Terminal/Biterminal oxidation	Q9HTK9	alkT_rubB_rdxR	Marinobacter adhaerens HP15(225937)	Proteobacteria	*HP15_3349
A_Alkanes	A_Terminal/Biterminal oxidation	Q9HTK9	alkT_rubB_rdxR	Marinobacter algicola DG893(443152)	Proteobacteria	*MDG893_20174
A_Alkanes	A_Terminal/Biterminal oxidation	Q9HTK9	alkT_rubB_rdxR	Marinobacter daepoensis DSM 16072(1122197)	Proteobacteria	*ATWI01000011_gene217
A_Alkanes	A_Terminal/Biterminal oxidation	Q9HTK9	alkT_rubB_rdxR	Marinobacter hydrocarbonoclasticus VT8(351348)	Proteobacteria	*Maqu_3591
A_Alkanes	A_Terminal/Biterminal oxidation	Q9HTK9	alkT_rubB_rdxR	Marinobacter lipolyticus BF04_CF-4(1046724)	Proteobacteria	*KB889883_gene403
A_Alkanes	A_Terminal/Biterminal oxidation	Q9HTK9	alkT_rubB_rdxR	Marinobacter lipolyticus SM19(1318628)	Proteobacteria	*MARLIPOL_05655
A_Alkanes	A_Terminal/Biterminal oxidation	Q9HTK9	alkT_rubB_rdxR	Marinobacter nanhaiticus D15-8W(626887)	Proteobacteria	*J057_09791
A_Alkanes	A_Terminal/Biterminal oxidation	Q9HTK9	alkT_rubB_rdxR	Marinobacter santoriniensis NKSG1(1288826)	Proteobacteria	*MSNKSG1_12832
A_Alkanes	A_Terminal/Biterminal oxidation	Q9HTK9	alkT_rubB_rdxR	Marinobacter sp. ELB17(270374)	Proteobacteria	*MELB17_02305
A_Alkanes	A_Terminal/Biterminal oxidation	Q9HTK9	alkT_rubB_rdxR	Marinobacter sp. ES-1(1396858)	Proteobacteria	*Q666_07825
A_Alkanes	A_Terminal/Biterminal oxidation	Q9HTK9	alkT_rubB_rdxR	Marinobacter sp. HL-58(1479237)	Proteobacteria	*JMLY01000001_gene195
A_Alkanes	A_Terminal/Biterminal oxidation	Q9HTK9	alkT_rubB_rdxR	Marinobacter sp. MCTG268(1415754)	Proteobacteria	*JQMK01000013_gene170
A_Alkanes	A_Terminal/Biterminal oxidation	Q9HTK9	alkT_rubB_rdxR	Microbulbifer sp. HZ11(1453501)	Proteobacteria	*JELR01000001_gene2989
A_Alkanes	A_Terminal/Biterminal oxidation	Q9HTK9	alkT_rubB_rdxR	Microbulbifer variabilis ATCC 700307(1279017)	Proteobacteria	*AQYJ01000024_gene938
A_Alkanes	A_Terminal/Biterminal oxidation	Q9HTK9	alkT_rubB_rdxR	Pseudomonas aeruginosa(287)	Proteobacteria	*DR97_2720
A_Alkanes	A_Terminal/Biterminal oxidation	Q9HTK9	alkT_rubB_rdxR	Pseudomonas alkylphenolia(237609)	Proteobacteria	*PSAKL28_51800
A_Alkanes	A_Terminal/Biterminal oxidation	Q9HTK9	alkT_rubB_rdxR	Pseudomonas brassicacearum(930166)	Proteobacteria	*CD58_29280
A_Alkanes	A_Terminal/Biterminal oxidation	Q9HTK9	alkT_rubB_rdxR	Pseudomonas chlororaphis(587753)	Proteobacteria	*EY04_30105
A_Alkanes	A_Terminal/Biterminal oxidation	Q9HTK9	alkT_rubB_rdxR	Pseudomonas cichorii JBC1(1441629)	Proteobacteria	*PCH70_50780
A_Alkanes	A_Terminal/Biterminal oxidation	Q9HTK9	alkT_rubB_rdxR	Pseudomonas corrugata CFBP 5454(1316927)	Proteobacteria	*ATKI01000040_gene2601
A_Alkanes	A_Terminal/Biterminal oxidation	Q9HTK9	alkT_rubB_rdxR	Pseudomonas denitrificans ATCC 13867(1294143)	Proteobacteria	*H681_24300
A_Alkanes	A_Terminal/Biterminal oxidation	Q9HTK9	alkT_rubB_rdxR	Pseudomonas entomophila L48(384676)	Proteobacteria	*PSEEN5459
A_Alkanes	A_Terminal/Biterminal oxidation	Q9HTK9	alkT_rubB_rdxR	Pseudomonas extremaustralis 14-3 substr. 14-3b(1117958)	Proteobacteria	*PE143B_0124430
A_Alkanes	A_Terminal/Biterminal oxidation	Q9HTK9	alkT_rubB_rdxR	Pseudomonas fluorescens F113(1114970)	Proteobacteria	*PSF113_0127
A_Alkanes	A_Terminal/Biterminal oxidation	Q9HTK9	alkT_rubB_rdxR	Pseudomonas fluorescens HK44(1042209)	Proteobacteria	*HK44_013425
A_Alkanes	A_Terminal/Biterminal oxidation	Q9HTK9	alkT_rubB_rdxR	Pseudomonas fluorescens NCIMB 11764(1221522)	Proteobacteria	*B723_31540
A_Alkanes	A_Terminal/Biterminal oxidation	Q9HTK9	alkT_rubB_rdxR	Pseudomonas fluorescens NZ007(690597)	Proteobacteria	*JH730931_gene3506
A_Alkanes	A_Terminal/Biterminal oxidation	Q9HTK9	alkT_rubB_rdxR	Pseudomonas fluorescens Pf0-1(205922)	Proteobacteria	*Pfl01_5601
A_Alkanes	A_Terminal/Biterminal oxidation	Q9HTK9	alkT_rubB_rdxR	Pseudomonas fluorescens Q2-87(1038922)	Proteobacteria	*PflQ2_0114
A_Alkanes	A_Terminal/Biterminal oxidation	Q9HTK9	alkT_rubB_rdxR	Pseudomonas fluorescens SBW25(216595)	Proteobacteria	*PFLU_6033
A_Alkanes	A_Terminal/Biterminal oxidation	Q9HTK9	alkT_rubB_rdxR	Pseudomonas fragi B25(1136138)	Proteobacteria	*JH604624_gene4146
A_Alkanes	A_Terminal/Biterminal oxidation	Q9HTK9	alkT_rubB_rdxR	Pseudomonas fulva 12-X(743720)	Proteobacteria	*Psefu_0279
A_Alkanes	A_Terminal/Biterminal oxidation	Q9HTK9	alkT_rubB_rdxR	Pseudomonas knackmussii B13(1301098)	Proteobacteria	*PKB_5680
A_Alkanes	A_Terminal/Biterminal oxidation	Q9HTK9	alkT_rubB_rdxR	Pseudomonas lutea(243924)	Proteobacteria	*LT42_20465
A_Alkanes	A_Terminal/Biterminal oxidation	Q9HTK9	alkT_rubB_rdxR	Pseudomonas mandelii 36MFCvi1.1(1151127)	Proteobacteria	*KB906327_gene1480
A_Alkanes	A_Terminal/Biterminal oxidation	Q9HTK9	alkT_rubB_rdxR	Pseudomonas mandelii PD30(1419583)	Proteobacteria	*V466_19980
A_Alkanes	A_Terminal/Biterminal oxidation	Q9HTK9	alkT_rubB_rdxR	Pseudomonas mendocina EGD-AQ5(1390370)	Proteobacteria	*O203_22755
A_Alkanes	A_Terminal/Biterminal oxidation	Q9HTK9	alkT_rubB_rdxR	Pseudomonas mendocina NK-01(1001585)	Proteobacteria	*MDS_4734
A_Alkanes	A_Terminal/Biterminal oxidation	Q9HTK9	alkT_rubB_rdxR	Pseudomonas mendocina ymp(399739)	Proteobacteria	*Pmen_4402
A_Alkanes	A_Terminal/Biterminal oxidation	Q9HTK9	alkT_rubB_rdxR	Pseudomonas moraviensis R28-S(1395516)	Proteobacteria	*PMO01_27035
A_Alkanes	A_Terminal/Biterminal oxidation	Q9HTK9	alkT_rubB_rdxR	Pseudomonas mosselii SJ10(1388763)	Proteobacteria	*O165_022730
A_Alkanes	A_Terminal/Biterminal oxidation	Q9HTK9	alkT_rubB_rdxR	Pseudomonas nitroreducens HBP1(1437882)	Proteobacteria	*AZRU01000001_gene1989
A_Alkanes	A_Terminal/Biterminal oxidation	Q9HTK9	alkT_rubB_rdxR	Pseudomonas nitroreducens TX1(1226994)	Proteobacteria	*AMZB01000127_gene3922
A_Alkanes	A_Terminal/Biterminal oxidation	Q9HTK9	alkT_rubB_rdxR	Pseudomonas oleovorans(301)	Proteobacteria	*JNHE01000010_gene3429
A_Alkanes	A_Terminal/Biterminal oxidation	Q9HTK9	alkT_rubB_rdxR	Pseudomonas parafulva NBRC 16636(1215114)	Proteobacteria	*BBIU01000004_gene492
A_Alkanes	A_Terminal/Biterminal oxidation	Q9HTK9	alkT_rubB_rdxR	Pseudomonas pelagia CL-AP6(1323663)	Proteobacteria	*AROI01000002_gene1172
A_Alkanes	A_Terminal/Biterminal oxidation	Q9HTK9	alkT_rubB_rdxR	Pseudomonas poae RE*1-1-14(1282356)	Proteobacteria	*H045_20525
A_Alkanes	A_Terminal/Biterminal oxidation	Q9HTK9	alkT_rubB_rdxR	Pseudomonas protegens CHA0(1124983)	Proteobacteria	*PFLCHA0_c60620
A_Alkanes	A_Terminal/Biterminal oxidation	Q9HTK9	alkT_rubB_rdxR	Pseudomonas protegens Pf-5(220664)	Proteobacteria	*PFL_6103
A_Alkanes	A_Terminal/Biterminal oxidation	Q9HTK9	alkT_rubB_rdxR	Pseudomonas pseudoalcaligenes AD6(1453503)	Proteobacteria	*AU05_15915
A_Alkanes	A_Terminal/Biterminal oxidation	Q9HTK9	alkT_rubB_rdxR	Pseudomonas pseudoalcaligenes CECT 5344(1182590)	Proteobacteria	*BN5_04155
A_Alkanes	A_Terminal/Biterminal oxidation	Q9HTK9	alkT_rubB_rdxR	Pseudomonas pseudoalcaligenes KF707(1149133)	Proteobacteria	*ppKF707_5346
A_Alkanes	A_Terminal/Biterminal oxidation	Q9HTK9	alkT_rubB_rdxR	Pseudomonas psychrophila HA-4(1211112)	Proteobacteria	*ALJC01000091_gene1252
A_Alkanes	A_Terminal/Biterminal oxidation	Q9HTK9	alkT_rubB_rdxR	Pseudomonas putida CSV86(1005395)	Proteobacteria	*CSV86_01123
A_Alkanes	A_Terminal/Biterminal oxidation	Q9HTK9	alkT_rubB_rdxR	Pseudomonas putida F1(351746)	Proteobacteria	*Pput_5223
A_Alkanes	A_Terminal/Biterminal oxidation	Q9HTK9	alkT_rubB_rdxR	Pseudomonas putida GB-1(76869)	Proteobacteria	*PputGB1_5362
A_Alkanes	A_Terminal/Biterminal oxidation	Q9HTK9	alkT_rubB_rdxR	Pseudomonas putida KT2440(160488)	Proteobacteria	*PP_5314
A_Alkanes	A_Terminal/Biterminal oxidation	Q9HTK9	alkT_rubB_rdxR	Pseudomonas putida MTCC 5279(1240350)	Proteobacteria	*AMZE01000020_gene1419
A_Alkanes	A_Terminal/Biterminal oxidation	Q9HTK9	alkT_rubB_rdxR	Pseudomonas putida NBRC 14164(1211579)	Proteobacteria	*PP4_53750
A_Alkanes	A_Terminal/Biterminal oxidation	Q9HTK9	alkT_rubB_rdxR	Pseudomonas putida S16(1042876)	Proteobacteria	*PPS_5163
A_Alkanes	A_Terminal/Biterminal oxidation	Q9HTK9	alkT_rubB_rdxR	Pseudomonas putida W619(390235)	Proteobacteria	*PputW619_0159
A_Alkanes	A_Terminal/Biterminal oxidation	Q9HTK9	alkT_rubB_rdxR	Pseudomonas resinovorans DSM 21078(1123020)	Proteobacteria	*AUIE01000002_gene1494
A_Alkanes	A_Terminal/Biterminal oxidation	Q9HTK9	alkT_rubB_rdxR	Pseudomonas resinovorans NBRC 106553(1245471)	Proteobacteria	*PCA10_55500
A_Alkanes	A_Terminal/Biterminal oxidation	Q9HTK9	alkT_rubB_rdxR	Pseudomonas simiae(321846)	Proteobacteria	*PS417_28010
A_Alkanes	A_Terminal/Biterminal oxidation	Q9HTK9	alkT_rubB_rdxR	Pseudomonas sp. 20_BN(1499686)	Proteobacteria	*BN1079_02389
A_Alkanes	A_Terminal/Biterminal oxidation	Q9HTK9	alkT_rubB_rdxR	Pseudomonas sp. Ant30-3(1488328)	Proteobacteria	*JMCL01000013_gene322
A_Alkanes	A_Terminal/Biterminal oxidation	Q9HTK9	alkT_rubB_rdxR	Pseudomonas sp. BAY1663(1439940)	Proteobacteria	*BAY1663_03905
A_Alkanes	A_Terminal/Biterminal oxidation	Q9HTK9	alkT_rubB_rdxR	Pseudomonas sp. CF149(911239)	Proteobacteria	*CF149_18996
A_Alkanes	A_Terminal/Biterminal oxidation	Q9HTK9	alkT_rubB_rdxR	Pseudomonas sp. Chol1(440512)	Proteobacteria	*C211_16010
A_Alkanes	A_Terminal/Biterminal oxidation	Q9HTK9	alkT_rubB_rdxR	Pseudomonas sp. G5(2012)(1268068)	Proteobacteria	*PG5_30480
A_Alkanes	A_Terminal/Biterminal oxidation	Q9HTK9	alkT_rubB_rdxR	Pseudomonas sp. H2(658612)	Proteobacteria	*MD26_08985
A_Alkanes	A_Terminal/Biterminal oxidation	Q9HTK9	alkT_rubB_rdxR	Pseudomonas sp. HYS(1163398)	Proteobacteria	*AJJP01000160_gene1634
A_Alkanes	A_Terminal/Biterminal oxidation	Q9HTK9	alkT_rubB_rdxR	Pseudomonas sp. Lz4W(1206777)	Proteobacteria	*B195_00405
A_Alkanes	A_Terminal/Biterminal oxidation	Q9HTK9	alkT_rubB_rdxR	Pseudomonas sp. M1(95619)	Proteobacteria	*PM1_0202935
A_Alkanes	A_Terminal/Biterminal oxidation	Q9HTK9	alkT_rubB_rdxR	Pseudomonas sp. M47T1(1179778)	Proteobacteria	*PMM47T1_06311
A_Alkanes	A_Terminal/Biterminal oxidation	Q9HTK9	alkT_rubB_rdxR	Pseudomonas sp. RIT357(1470593)	Proteobacteria	*BW43_00504
A_Alkanes	A_Terminal/Biterminal oxidation	Q9HTK9	alkT_rubB_rdxR	Pseudomonas sp. RL(1452718)	Proteobacteria	*JBOY01000004_gene3133
A_Alkanes	A_Terminal/Biterminal oxidation	Q9HTK9	alkT_rubB_rdxR	Pseudomonas sp. S9(686578)	Proteobacteria	*AFFX01000006_gene3119
A_Alkanes	A_Terminal/Biterminal oxidation	Q9HTK9	alkT_rubB_rdxR	Pseudomonas sp. TKP(1415630)	Proteobacteria	*U771_31185
A_Alkanes	A_Terminal/Biterminal oxidation	Q9HTK9	alkT_rubB_rdxR	Pseudomonas sp. URMO17WK12:I8(1265490)	Proteobacteria	*JHVY01000009_gene4215
A_Alkanes	A_Terminal/Biterminal oxidation	Q9HTK9	alkT_rubB_rdxR	Pseudomonas sp. UW4(1207075)	Proteobacteria	*PputUW4_05349
A_Alkanes	A_Terminal/Biterminal oxidation	Q9HTK9	alkT_rubB_rdxR	Pseudomonas sp. VLB120(69328)	Proteobacteria	*PVLB_25165
A_Alkanes	A_Terminal/Biterminal oxidation	Q9HTK9	alkT_rubB_rdxR	Pseudomonas stutzeri A1501(379731)	Proteobacteria	*PST_0438
A_Alkanes	A_Terminal/Biterminal oxidation	Q9HTK9	alkT_rubB_rdxR	Pseudomonas stutzeri ATCC 14405 = CCUG 16156(32042)	Proteobacteria	*PstZobell_11739
A_Alkanes	A_Terminal/Biterminal oxidation	Q9HTK9	alkT_rubB_rdxR	Pseudomonas stutzeri CCUG 29243(1196835)	Proteobacteria	*A458_19190
A_Alkanes	A_Terminal/Biterminal oxidation	Q9HTK9	alkT_rubB_rdxR	Pseudomonas stutzeri DSM 10701(1123519)	Proteobacteria	*PSJM300_17460
A_Alkanes	A_Terminal/Biterminal oxidation	Q9HTK9	alkT_rubB_rdxR	Pseudomonas stutzeri KOS6(1218352)	Proteobacteria	*B597_000950
A_Alkanes	A_Terminal/Biterminal oxidation	Q9HTK9	alkT_rubB_rdxR	Pseudomonas stutzeri MF28(1333856)	Proteobacteria	*L686_01565
A_Alkanes	A_Terminal/Biterminal oxidation	Q9HTK9	alkT_rubB_rdxR	Pseudomonas stutzeri NF13(1212548)	Proteobacteria	*B381_01060
A_Alkanes	A_Terminal/Biterminal oxidation	Q9HTK9	alkT_rubB_rdxR	Pseudomonas stutzeri RCH2(644801)	Proteobacteria	*Psest_3834
A_Alkanes	A_Terminal/Biterminal oxidation	Q9HTK9	alkT_rubB_rdxR	Pseudomonas stutzeri SDM-LAC(1109445)	Proteobacteria	*AGSX01000114_gene3260
A_Alkanes	A_Terminal/Biterminal oxidation	Q9HTK9	alkT_rubB_rdxR	Pseudomonas stutzeri TS44(477228)	Proteobacteria	*YO5_16710
A_Alkanes	A_Terminal/Biterminal oxidation	Q9HTK9	alkT_rubB_rdxR	Pseudomonas syringae CC1417(1357272)	Proteobacteria	*AVEO02000128_gene4718
A_Alkanes	A_Terminal/Biterminal oxidation	Q9HTK9	alkT_rubB_rdxR	Pseudomonas syringae CC1513(1357275)	Proteobacteria	*AVEL02000150_gene1256
A_Alkanes	A_Terminal/Biterminal oxidation	Q9HTK9	alkT_rubB_rdxR	Pseudomonas syringae CC1557(1357279)	Proteobacteria	*N018_25385
A_Alkanes	A_Terminal/Biterminal oxidation	Q9HTK9	alkT_rubB_rdxR	Pseudomonas syringae pv. maculicola str. ES4326(629265)	Proteobacteria	*PMA4326_22811
A_Alkanes	A_Terminal/Biterminal oxidation	Q9HTK9	alkT_rubB_rdxR	Pseudomonas syringae pv. phaseolicola 1448A(264730)	Proteobacteria	*PSPPH_5110
A_Alkanes	A_Terminal/Biterminal oxidation	Q9HTK9	alkT_rubB_rdxR	Pseudomonas syringae pv. syringae B728a(205918)	Proteobacteria	*Psyr_5028
A_Alkanes	A_Terminal/Biterminal oxidation	Q9HTK9	alkT_rubB_rdxR	Pseudomonas syringae pv. tomato str. DC3000(223283)	Proteobacteria	*PSPTO_5473
A_Alkanes	A_Terminal/Biterminal oxidation	Q9HTK9	alkT_rubB_rdxR	Pseudomonas taeanensis MS-3(1395571)	Proteobacteria	*TMS3_0103640
A_Alkanes	A_Terminal/Biterminal oxidation	Q9HTK9	alkT_rubB_rdxR	Rhodanobacter fulvus Jip2(1163408)	Proteobacteria	*UU9_09602
A_Alkanes	A_Terminal/Biterminal oxidation	Q9HTK9	alkT_rubB_rdxR	Rhodanobacter spathiphylli B39(1163407)	Proteobacteria	*UU7_06778
A_Alkanes	A_Terminal/Biterminal oxidation	Q9HTK9	alkT_rubB_rdxR	Rhodanobacter thiooxydans LCS2(1163409)	Proteobacteria	*UUA_10481
A_Alkanes	A_Terminal/Biterminal oxidation	Q9HTK9	alkT_rubB_rdxR	Salinisphaera hydrothermalis C41B8(1304275)	Proteobacteria	*C41B8_06542
A_Alkanes	A_Terminal/Biterminal oxidation	Q9HTK9	alkT_rubB_rdxR	Simiduia agarivorans SA1 = DSM 21679(1117647)	Proteobacteria	*M5M_15220
A_Alkanes	A_Terminal/Biterminal oxidation	Q9HTK9	alkT_rubB_rdxR	Spongiibacter tropicus DSM 19543(1123279)	Proteobacteria	*ATUS01000001_gene2410
A_Alkanes	A_Terminal/Biterminal oxidation	Q9HTK9	alkT_rubB_rdxR	Thalassolituus oleivorans MIL-1(1298593)	Proteobacteria	*TOL_0163
A_Alkanes	A_Terminal/Biterminal oxidation	Q9HTK9	alkT_rubB_rdxR	Vibrio coralliilyticus ATCC BAA-450(675814)	Proteobacteria	*VIC_000466
A_Alkanes	A_Terminal/Biterminal oxidation	Q9HTK9	alkT_rubB_rdxR	gamma proteobacterium BDW918(1168065)	Proteobacteria	*DOK_17715
A_Alkanes	A_Terminal/Biterminal oxidation	Q9HTK9	alkT_rubB_rdxR	gamma proteobacterium HIMB55(745014)	Proteobacteria	*OMB55_00007420
A_Alkanes	A_Terminal/Biterminal oxidation	Q9HTK9	alkT_rubB_rdxR	gamma proteobacterium HTCC5015(391615)	Proteobacteria	*ABSJ01000045_gene2005
A_Alkanes	A_Terminal/Biterminal oxidation	Q9HTK9	alkT_rubB_rdxR	gamma proteobacterium NOR5-3(566466)	Proteobacteria	*NOR53_996
A_Alkanes	A_Terminal/Biterminal oxidation	Q9HTK9	alkT_rubB_rdxR	Microbulbifer agarilyticus S89(1042377)	Proteobacteria	*AFPJ01000008_gene1986,*AFPJ01000034_gene2418
A_Alkanes	A_Terminal/Biterminal oxidation	Q9HTK9	alkT_rubB_rdxR	Pseudomonas sp. GM21(1144325)	Proteobacteria	*PMI22_00344,*PMI22_00682
A_Alkanes	A_Terminal/Biterminal oxidation	P17052	alkT_rubB_rdxR	Acinetobacter bohemicus ANC 3994(1217715)	Proteobacteria	*F994_02719
A_Alkanes	A_Terminal/Biterminal oxidation	P17052	alkT_rubB_rdxR	Acinetobacter bouvetii DSM 14964 = CIP 107468(1120925)	Proteobacteria	*F941_01627
A_Alkanes	A_Terminal/Biterminal oxidation	P17052	alkT_rubB_rdxR	Marinobacter hydrocarbonoclasticus VT8(351348)	Proteobacteria	*Maqu_0442
A_Alkanes	A_Terminal/Biterminal oxidation	P17052	alkT_rubB_rdxR	Pseudomonas alcaligenes NBRC 14159(1215092)	Proteobacteria	*PA6_040_00200
A_Alkanes	A_Terminal/Biterminal oxidation	P17052	alkT_rubB_rdxR	Pseudomonas fluorescens F113(1114970)	Proteobacteria	*PSF113_3383
A_Alkanes	A_Terminal/Biterminal oxidation	P17052	alkT_rubB_rdxR	Pseudomonas mendocina ymp(399739)	Proteobacteria	*Pmen_0430
A_Alkanes	A_Terminal/Biterminal oxidation	P17052	alkT_rubB_rdxR	Pseudomonas nitroreducens HBP1(1437882)	Proteobacteria	*AZRU01000020_gene6109
A_Alkanes	A_Terminal/Biterminal oxidation	P17052	alkT_rubB_rdxR	Pseudomonas pseudoalcaligenes KF707(1149133)	Proteobacteria	*ppKF707_0882
A_Alkanes	A_Terminal/Biterminal oxidation	P17052	alkT_rubB_rdxR	Pseudomonas resinovorans DSM 21078(1123020)	Proteobacteria	*AUIE01000016_gene1883
A_Alkanes	A_Terminal/Biterminal oxidation	P17052	alkT_rubB_rdxR	Pseudomonas resinovorans NBRC 106553(1245471)	Proteobacteria	*PCA10_27680
A_Alkanes	A_Terminal/Biterminal oxidation	P17052	alkT_rubB_rdxR	Pseudomonas sp. M1(95619)	Proteobacteria	*PM1_0221455
A_Alkanes	A_Terminal/Biterminal oxidation	P17052	alkT_rubB_rdxR	Xanthomonas campestris pv. vesicatoria str. 85-10(316273)	Proteobacteria	*XCV2179
A_Alkanes	A_Terminal/Biterminal oxidation	P17052	alkT_rubB_rdxR	gamma proteobacterium HIMB30(751994)	Proteobacteria	*AGIG01000028_gene2104
A_Alkanes	A_Terminal/Biterminal oxidation	P17052	alkT_rubB_rdxR	Marinobacterium litorale DSM 23545(1122201)	Proteobacteria	*AUAZ01000002_gene1022,*AUAZ01000036_gene1228
A_Alkanes	A_Terminal/Biterminal oxidation	P17052	alkT_rubB_rdxR	Marinobacterium sp. AK27(1232683)	Proteobacteria	*ADIMK_3590,*ADIMK_3622
A_Alkanes	A_Terminal/Biterminal oxidation	Q0VTB0	alkT_rubB_rdxR	Alcanivorax borkumensis SK2(393595)	Proteobacteria	*ABO_0162
A_Alkanes	A_Terminal/Biterminal oxidation	Q0VTB0	alkT_rubB_rdxR	Alcanivorax dieselolei B5(930169)	Proteobacteria	*B5T_04348
A_Alkanes	A_Terminal/Biterminal oxidation	Q0VTB0	alkT_rubB_rdxR	Alcanivorax hongdengensis A-11-3(1177179)	Proteobacteria	*A11A3_13725
A_Alkanes	A_Terminal/Biterminal oxidation	Q0VTB0	alkT_rubB_rdxR	Alcanivorax jadensis T9(1177181)	Proteobacteria	*T9A_01100
A_Alkanes	A_Terminal/Biterminal oxidation	Q0VTB0	alkT_rubB_rdxR	Alcanivorax sp. 19-m-6(1177154)	Proteobacteria	*Y5S_02960
A_Alkanes	A_Terminal/Biterminal oxidation	Q0VTB0	alkT_rubB_rdxR	Alcanivorax sp. 43B_GOM-46m(1380387)	Proteobacteria	*JADM01000004_gene2776
A_Alkanes	A_Terminal/Biterminal oxidation	Q0VTB0	alkT_rubB_rdxR	Alcanivorax sp. DG881(236097)	Proteobacteria	*ADG881_3004
A_Alkanes	A_Terminal/Biterminal oxidation	Q0VTB0	alkT_rubB_rdxR	Alcanivorax sp. P2S70(1397527)	Proteobacteria	*Q670_04080
A_Alkanes	A_Terminal/Biterminal oxidation	Q0VTB0	alkT_rubB_rdxR	Marinospirillum insulare DSM 21763(1122211)	Proteobacteria	*JMLW01000011_gene173
A_Alkanes	A_Terminal/Biterminal oxidation	Q0VTB0	alkT_rubB_rdxR	Saccharospirillum impatiens DSM 12546(1123228)	Proteobacteria	*AUIH01000040_gene2913
A_Alkanes	A_Terminal/Biterminal oxidation	Q9L4M8	alkT_rubB_rdxR	Algicola sagamiensis DSM 14643(1120963)	Proteobacteria	*KB894494_gene3546
A_Alkanes	A_Terminal/Biterminal oxidation	Q9L4M8	alkT_rubB_rdxR	Cellvibrio sp. BR(1134474)	Proteobacteria	*O59_001516
A_Alkanes	A_Terminal/Biterminal oxidation	Q9L4M8	alkT_rubB_rdxR	Gilvimarinus chinensis DSM 19667(1121921)	Proteobacteria	*KB898707_gene774
A_Alkanes	A_Terminal/Biterminal oxidation	Q9L4M8	alkT_rubB_rdxR	Glaciecola punicea DSM 14233 = ACAM 611(1121923)	Proteobacteria	*GPUN_1708
A_Alkanes	A_Terminal/Biterminal oxidation	Q9L4M8	alkT_rubB_rdxR	Leucothrix mucor DSM 2157(998674)	Proteobacteria	*ATTE01000001_gene543
A_Alkanes	A_Terminal/Biterminal oxidation	Q9L4M8	alkT_rubB_rdxR	Pseudomonas sp. M1(95619)	Proteobacteria	*PM1_0216380
A_Alkanes	A_Terminal/Biterminal oxidation	Q9L4M8	alkT_rubB_rdxR	Pseudomonas taeanensis MS-3(1395571)	Proteobacteria	*TMS3_0124530
A_Alkanes	A_Terminal/Biterminal oxidation	Q9L4M8	alkT_rubB_rdxR	Thiothrix disciformis DSM 14473(1123399)	Proteobacteria	*AQVE01000004_gene2633
A_Alkanes	A_Terminal/Biterminal oxidation	Q9L4M8	alkT_rubB_rdxR	Vibrio nigripulchritudo SOn1(1238450)	Proteobacteria	*VIBNISOn1_30162
A_Alkanes	A_Terminal/Biterminal oxidation	Q9L4M8	alkT_rubB_rdxR	Vibrio sp. EJY3(1116375)	Proteobacteria	*VEJY3_06590
A_Alkanes	A_Terminal/Biterminal oxidation	Q8KQE7	bmoZ	Thauera butanivorans	Proteobacteria	No orthologs found with eggNOG-mapper
A_Alkanes	A_Terminal/Biterminal oxidation	P27353	mmoX	Methylocella silvestris BL2(395965)	Proteobacteria	*Msil_1262
A_Alkanes	A_Terminal/Biterminal oxidation	P27353	mmoX	Methyloferula stellata AR4(876269)	Proteobacteria	*ARWA01000001_gene1167
A_Alkanes	A_Terminal/Biterminal oxidation	P27353	mmoX	Methylosinus sp. LW3(107635)	Proteobacteria	*AZUO01000001_gene851
A_Alkanes	A_Terminal/Biterminal oxidation	P27353	mmoX	Methylosinus sp. LW4(136993)	Proteobacteria	*KB900626_gene630
A_Alkanes	A_Terminal/Biterminal oxidation	P27353	mmoX	Methylosinus sp. PW1(107636)	Proteobacteria	*JQNK01000010_gene695
A_Alkanes	A_Terminal/Biterminal oxidation	P27353	mmoX	Methylosinus trichosporium OB3b(595536)	Proteobacteria	*ADVE02000001_gene2236
A_Alkanes	A_Terminal/Biterminal oxidation	P27354	mmoY	Methylocella silvestris BL2(395965)	Proteobacteria	*Msil_1263
A_Alkanes	A_Terminal/Biterminal oxidation	P27354	mmoY	Methylococcus capsulatus str. Bath(243233)	Proteobacteria	*MCA1195
A_Alkanes	A_Terminal/Biterminal oxidation	P27354	mmoY	Methyloferula stellata AR4(876269)	Proteobacteria	*ARWA01000001_gene1168
A_Alkanes	A_Terminal/Biterminal oxidation	P27354	mmoY	Methylomonas methanica MC09(857087)	Proteobacteria	*Metme_1650
A_Alkanes	A_Terminal/Biterminal oxidation	P27354	mmoY	Methylosinus sp. LW3(107635)	Proteobacteria	*AZUO01000001_gene850
A_Alkanes	A_Terminal/Biterminal oxidation	P27354	mmoY	Methylosinus sp. LW4(136993)	Proteobacteria	*KB900626_gene629
A_Alkanes	A_Terminal/Biterminal oxidation	P27354	mmoY	Methylosinus sp. PW1(107636)	Proteobacteria	*JQNK01000010_gene694
A_Alkanes	A_Terminal/Biterminal oxidation	P27354	mmoY	Methylosinus trichosporium OB3b(595536)	Proteobacteria	*ADVE02000001_gene2237
A_Alkanes	A_Terminal/Biterminal oxidation	P27355	mmoZ	Methylocella silvestris BL2(395965)	Proteobacteria	*Msil_1265
A_Alkanes	A_Terminal/Biterminal oxidation	P27355	mmoZ	Methyloferula stellata AR4(876269)	Proteobacteria	*ARWA01000001_gene1170
A_Alkanes	A_Terminal/Biterminal oxidation	P27355	mmoZ	Methylosinus sp. LW3(107635)	Proteobacteria	*AZUO01000001_gene848
A_Alkanes	A_Terminal/Biterminal oxidation	P27355	mmoZ	Methylosinus sp. LW4(136993)	Proteobacteria	*KB900626_gene627
A_Alkanes	A_Terminal/Biterminal oxidation	P27355	mmoZ	Methylosinus sp. PW1(107636)	Proteobacteria	*JQNK01000010_gene692
A_Alkanes	A_Terminal/Biterminal oxidation	P27355	mmoZ	Methylosinus trichosporium OB3b(595536)	Proteobacteria	*ADVE02000001_gene2239
A_Alkanes	A_Terminal/Biterminal oxidation	P27356	mmoB	Methylocella silvestris BL2(395965)	Proteobacteria	*Msil_1264
A_Alkanes	A_Terminal/Biterminal oxidation	P27356	mmoB	Methyloferula stellata AR4(876269)	Proteobacteria	*ARWA01000001_gene1169
A_Alkanes	A_Terminal/Biterminal oxidation	P27356	mmoB	Methylosinus sp. LW3(107635)	Proteobacteria	*AZUO01000001_gene849
A_Alkanes	A_Terminal/Biterminal oxidation	P27356	mmoB	Methylosinus sp. LW4(136993)	Proteobacteria	*KB900626_gene628
A_Alkanes	A_Terminal/Biterminal oxidation	P27356	mmoB	Methylosinus sp. PW1(107636)	Proteobacteria	*JQNK01000010_gene693
A_Alkanes	A_Terminal/Biterminal oxidation	P27356	mmoB	Methylosinus trichosporium OB3b(595536)	Proteobacteria	*ADVE02000001_gene2238
B_Alkenes	B_2-methylpropene degradation	Q3YAT3	mpdB	Actinomycetospora chiangmaiensis DSM 45062(1120948)	Actinobacteria	*KB903220_gene96
B_Alkenes	B_2-methylpropene degradation	Q3YAT3	mpdB	Amycolicicoccus subflavus DQS3-9A1(443218)	Actinobacteria	*AS9A_2241
B_Alkenes	B_2-methylpropene degradation	Q3YAT3	mpdB	Blastococcus saxobsidens DD2(1146883)	Actinobacteria	*BLASA_1405
B_Alkenes	B_2-methylpropene degradation	Q3YAT3	mpdB	Glaciibacter superstes DSM 21135(1121924)	Actinobacteria	*ATWH01000005_gene2556
B_Alkenes	B_2-methylpropene degradation	Q3YAT3	mpdB	Kribbella catacumbae DSM 19601(1122138)	Actinobacteria	*AQUZ01000017_gene6596
B_Alkenes	B_2-methylpropene degradation	Q3YAT3	mpdB	Mycobacterium mageritense DSM 44476(1209984)	Actinobacteria	*BN978_03346
B_Alkenes	B_2-methylpropene degradation	Q3YAT3	mpdB	Mycobacterium sp. UM_WWY(1370121)	Actinobacteria	*AUWS01000045_gene1811
B_Alkenes	B_2-methylpropene degradation	Q3YAT3	mpdB	Mycobacterium vaccae ATCC 25954(1194972)	Actinobacteria	*MVAC_15058
B_Alkenes	B_2-methylpropene degradation	Q3YAT3	mpdB	Nocardioides sp. JS614(196162)	Actinobacteria	*Noca_2097
B_Alkenes	B_2-methylpropene degradation	Q3YAT3	mpdB	Pseudonocardia autotrophica(2074)	Actinobacteria	*JNYD01000050_gene760
B_Alkenes	B_2-methylpropene degradation	Q3YAT3	mpdB	Sporichthya polymorpha DSM 43042(1048339)	Actinobacteria	*KB913029_gene2554
B_Alkenes	B_2-methylpropene degradation	Q3YAT3	mpdB	Streptacidiphilus jeojiense(436229)	Actinobacteria	*JOEH01000014_gene6159
B_Alkenes	B_2-methylpropene degradation	Q3YAT5	mpdC	Actinomycetospora chiangmaiensis DSM 45062(1120948)	Actinobacteria	*KB903220_gene94
B_Alkenes	B_2-methylpropene degradation	Q3YAT5	mpdC	Actinopolymorpha alba DSM 45243(1120950)	Actinobacteria	*KB892831_gene5054
B_Alkenes	B_2-methylpropene degradation	Q3YAT5	mpdC	Mycobacterium colombiense CECT 3035(1041522)	Actinobacteria	*MCOL_V225922
B_Alkenes	B_2-methylpropene degradation	Q3YAT5	mpdC	Mycobacterium intracellulare ATCC 13950(487521)	Actinobacteria	*OCU_08010
B_Alkenes	B_2-methylpropene degradation	Q3YAT5	mpdC	Mycobacterium triplex(47839)	Actinobacteria	*CCAU010000017_gene3815
B_Alkenes	B_2-methylpropene degradation	Q3YAT5	mpdC	Mycobacterium vaccae ATCC 25954(1194972)	Actinobacteria	*MVAC_15068
B_Alkenes	B_2-methylpropene degradation	Q3YAT5	mpdC	Rhodococcus defluvii(1323361)	Actinobacteria	*JPOC01000022_gene2996
B_Alkenes	B_2-methylpropene degradation	Q3YAT5	mpdC	Rubrobacter radiotolerans(42256)	Actinobacteria	*RradSPS_2606
B_Alkenes	B_2-methylpropene degradation	Q3YAT5	mpdC	Solirubrobacterales bacterium URHD0059(1380390)	Actinobacteria	*JIAT01000012_gene3008
B_Alkenes	B_2-methylpropene degradation	Q3YAT5	mpdC	Streptomyces scabrisporus DSM 41855(1123320)	Actinobacteria	*KB889681_gene2596
B_Alkenes	B_2-methylpropene degradation	Q3YAT5	mpdC	Conexibacter woesei DSM 14684(469383)	Actinobacteria	*Cwoe_3884,*Cwoe_3886
B_Alkenes	B_Ethene/chloroethene degradation	Q6XBI9	etnE	Actinomycetospora chiangmaiensis DSM 45062(1120948)	Actinobacteria	*KB903243_gene2406
B_Alkenes	B_Ethene/chloroethene degradation	Q6XBI9	etnE	Actinoplanes globisporus DSM 43857(1120949)	Actinobacteria	*KB903295_gene2230
B_Alkenes	B_Ethene/chloroethene degradation	Q6XBI9	etnE	Actinoplanes subtropicus(543632)	Actinobacteria	*JOJL01000027_gene2782
B_Alkenes	B_Ethene/chloroethene degradation	Q6XBI9	etnE	Amycolatopsis benzoatilytica AK 16/65(1089544)	Actinobacteria	*KB912942_gene3157
B_Alkenes	B_Ethene/chloroethene degradation	Q6XBI9	etnE	Arthrobacter arilaitensis Re117(861360)	Actinobacteria	*AARI_06970
B_Alkenes	B_Ethene/chloroethene degradation	Q6XBI9	etnE	Arthrobacter aurescens TC1(290340)	Actinobacteria	*AAur_1856
B_Alkenes	B_Ethene/chloroethene degradation	Q6XBI9	etnE	Arthrobacter chlorophenolicus A6(452863)	Actinobacteria	*Achl_1726
B_Alkenes	B_Ethene/chloroethene degradation	Q6XBI9	etnE	Arthrobacter globiformis NBRC 12137(1077972)	Actinobacteria	*ARGLB_037_01590
B_Alkenes	B_Ethene/chloroethene degradation	Q6XBI9	etnE	Arthrobacter nicotinovorans 231Sha2.1M6(1304876)	Actinobacteria	*AZVC01000002_gene739
B_Alkenes	B_Ethene/chloroethene degradation	Q6XBI9	etnE	Arthrobacter sp. 161MFSha2.1(1151118)	Actinobacteria	*KB895790_gene1103
B_Alkenes	B_Ethene/chloroethene degradation	Q6XBI9	etnE	Arthrobacter sp. 31Y(1115632)	Actinobacteria	*JAFW01000001_gene4338
B_Alkenes	B_Ethene/chloroethene degradation	Q6XBI9	etnE	Arthrobacter sp. AK-YN10(1349820)	Actinobacteria	*M707_13745
B_Alkenes	B_Ethene/chloroethene degradation	Q6XBI9	etnE	Arthrobacter sp. M2012083(1197706)	Actinobacteria	*AKKK01000004_gene246
B_Alkenes	B_Ethene/chloroethene degradation	Q6XBI9	etnE	Arthrobacter sp. PAO19(1096756)	Actinobacteria	*ATKN01000004_gene145
B_Alkenes	B_Ethene/chloroethene degradation	Q6XBI9	etnE	Blastococcus saxobsidens DD2(1146883)	Actinobacteria	*BLASA_4770
B_Alkenes	B_Ethene/chloroethene degradation	Q6XBI9	etnE	Blastococcus sp. URHD0036(1380356)	Actinobacteria	*JNIK01000019_gene358
B_Alkenes	B_Ethene/chloroethene degradation	Q6XBI9	etnE	Brachybacterium paraconglomeratum LC44(1064537)	Actinobacteria	*AGSO01000009_gene2212
B_Alkenes	B_Ethene/chloroethene degradation	Q6XBI9	etnE	Brevibacterium linens BL2(321955)	Actinobacteria	*AAGP01000021_gene1885
B_Alkenes	B_Ethene/chloroethene degradation	Q6XBI9	etnE	Brevibacterium sp. VCM10(1381751)	Actinobacteria	*JAJB01000028_gene1304
B_Alkenes	B_Ethene/chloroethene degradation	Q6XBI9	etnE	Curtobacterium sp. S6(1479623)	Actinobacteria	*JHEL01000015_gene976
B_Alkenes	B_Ethene/chloroethene degradation	Q6XBI9	etnE	Dermabacter sp. HFH0086(1203568)	Actinobacteria	*HMPREF1484_02086
B_Alkenes	B_Ethene/chloroethene degradation	Q6XBI9	etnE	Dietzia alimentaria 72(1077144)	Actinobacteria	*AGFF01000022_gene1006
B_Alkenes	B_Ethene/chloroethene degradation	Q6XBI9	etnE	Dietzia sp. UCD-THP(1292020)	Actinobacteria	*H483_0108470
B_Alkenes	B_Ethene/chloroethene degradation	Q6XBI9	etnE	Geodermatophilaceae bacterium URHA0031(1380393)	Actinobacteria	*JHVP01000007_gene4438
B_Alkenes	B_Ethene/chloroethene degradation	Q6XBI9	etnE	Geodermatophilaceae bacterium URHB0048(1380347)	Actinobacteria	*JNII01000005_gene3258
B_Alkenes	B_Ethene/chloroethene degradation	Q6XBI9	etnE	Gordonia polyisoprenivorans VH2(1112204)	Actinobacteria	*GPOL_c17160
B_Alkenes	B_Ethene/chloroethene degradation	Q6XBI9	etnE	Gordonia soli NBRC 108243(1223545)	Actinobacteria	*GS4_05_01040
B_Alkenes	B_Ethene/chloroethene degradation	Q6XBI9	etnE	Gordonia sp. KTR9(337191)	Actinobacteria	*KTR9_0162
B_Alkenes	B_Ethene/chloroethene degradation	Q6XBI9	etnE	Gulosibacter molinativorax DSM 13485(1121934)	Actinobacteria	*AUDX01000006_gene2024
B_Alkenes	B_Ethene/chloroethene degradation	Q6XBI9	etnE	Marmoricola sp. URHB0036(1298863)	Actinobacteria	*AUEP01000003_gene3184
B_Alkenes	B_Ethene/chloroethene degradation	Q6XBI9	etnE	Microbacterium gubbeenense DSM 15944(1122237)	Actinobacteria	*AUGQ01000001_gene1059
B_Alkenes	B_Ethene/chloroethene degradation	Q6XBI9	etnE	Microbacterium indicum DSM 19969(1122238)	Actinobacteria	*AULR01000002_gene768
B_Alkenes	B_Ethene/chloroethene degradation	Q6XBI9	etnE	Microbacterium profundi(450380)	Actinobacteria	*JPSY01000004_gene2956
B_Alkenes	B_Ethene/chloroethene degradation	Q6XBI9	etnE	Microbacterium sp. C448(1177594)	Actinobacteria	*MIC448_1600003
B_Alkenes	B_Ethene/chloroethene degradation	Q6XBI9	etnE	Microbacterium sp. Cr-K20(1452536)	Actinobacteria	*JARE01000064_gene319
B_Alkenes	B_Ethene/chloroethene degradation	Q6XBI9	etnE	Microbacterium sp. Cr-K32(1452535)	Actinobacteria	*JARD01000028_gene2212
B_Alkenes	B_Ethene/chloroethene degradation	Q6XBI9	etnE	Microbacterium sp. MRS-1(1451261)	Actinobacteria	*AS96_02835
B_Alkenes	B_Ethene/chloroethene degradation	Q6XBI9	etnE	Microbacterium sp. URHA0036(1298860)	Actinobacteria	*AUEM01000004_gene3321
B_Alkenes	B_Ethene/chloroethene degradation	Q6XBI9	etnE	Microbacterium testaceum StLB037(979556)	Actinobacteria	*MTES_3415
B_Alkenes	B_Ethene/chloroethene degradation	Q6XBI9	etnE	Micrococcus luteus NCTC 2665(465515)	Actinobacteria	*Mlut_20790
B_Alkenes	B_Ethene/chloroethene degradation	Q6XBI9	etnE	Modestobacter marinus(477641)	Actinobacteria	*MODMU_1253
B_Alkenes	B_Ethene/chloroethene degradation	Q6XBI9	etnE	Mycobacterium rhodesiae JS60(931627)	Actinobacteria	*MycrhDRAFT_6200
B_Alkenes	B_Ethene/chloroethene degradation	Q6XBI9	etnE	Mycobacterium rhodesiae NBB3(710685)	Actinobacteria	*MycrhN_2949
B_Alkenes	B_Ethene/chloroethene degradation	Q6XBI9	etnE	Mycobacterium smegmatis JS623(710686)	Actinobacteria	*Mycsm_01887
B_Alkenes	B_Ethene/chloroethene degradation	Q6XBI9	etnE	Mycobacterium tusciae JS617(710687)	Actinobacteria	*KI912270_gene4746
B_Alkenes	B_Ethene/chloroethene degradation	Q6XBI9	etnE	Nesterenkonia sp. NP1(1232429)	Actinobacteria	*CBLL010000048_gene1806
B_Alkenes	B_Ethene/chloroethene degradation	Q6XBI9	etnE	Nocardioides sp. JS614(196162)	Actinobacteria	*Noca_4810
B_Alkenes	B_Ethene/chloroethene degradation	Q6XBI9	etnE	Pseudonocardia asaccharolytica DSM 44247 = NBRC 16224(1123024)	Actinobacteria	*AUII01000001_gene3078
B_Alkenes	B_Ethene/chloroethene degradation	Q6XBI9	etnE	Pseudonocardia autotrophica(2074)	Actinobacteria	*JNYD01000017_gene4301
B_Alkenes	B_Ethene/chloroethene degradation	Q6XBI9	etnE	Pseudonocardia dioxanivorans CB1190(675635)	Actinobacteria	*Psed_2853
B_Alkenes	B_Ethene/chloroethene degradation	Q6XBI9	etnE	Rhodococcus defluvii(1323361)	Actinobacteria	*JPOC01000003_gene4532
B_Alkenes	B_Ethene/chloroethene degradation	Q6XBI9	etnE	Rhodococcus triatomae BKS 15-14(1278078)	Actinobacteria	*G419_03118
B_Alkenes	B_Ethene/chloroethene degradation	Q6XBI9	etnE	Rubrobacter xylanophilus DSM 9941(266117)	Actinobacteria	*Rxyl_0841
B_Alkenes	B_Ethene/chloroethene degradation	Q6XBI9	etnE	Saccharomonospora marina XMU15(882083)	Actinobacteria	*SacmaDRAFT_3051
B_Alkenes	B_Ethene/chloroethene degradation	Q6XBI9	etnE	Streptomyces sp. TAA486(1298880)	Actinobacteria	*AUEV01000011_gene2663
B_Alkenes	B_Ethene/chloroethene degradation	Q6XBI9	etnE	Yaniella halotolerans DSM 15476(1123507)	Actinobacteria	*ATVQ01000003_gene616
B_Alkenes	B_Isoprene degradation	Q9RBP2	isoA	Amycolatopsis jejuensis(330084)	Actinobacteria	*JNYZ01000020_gene4636
B_Alkenes	B_Isoprene degradation	Q9RBP2	isoA	Frankia sp. BCU110501(365528)	Actinobacteria	*KB891222_gene797
B_Alkenes	B_Isoprene degradation	Q9RBP2	isoA	Nocardia aobensis NBRC 100429(1206720)	Actinobacteria	*BAFQ01000053_gene1304
B_Alkenes	B_Isoprene degradation	Q9RBP2	isoA	Streptomyces violens(66377)	Actinobacteria	*JOBH01000016_gene5527
B_Alkenes	B_Isoprene degradation	Q9RBP1	isoB	Frankia sp. BCU110501(365528)	Actinobacteria	*KB891222_gene798
B_Alkenes	B_Isoprene degradation	Q9RBP1	isoB	Streptomyces sp. NRRL F-525(1463861)	Actinobacteria	*JNXE01000004_gene1983
B_Alkenes	B_Isoprene degradation	Q9RBP1	isoB	Streptomyces xylophagus(285514)	Actinobacteria	*JNWO01000002_gene5295
B_Alkenes	B_Isoprene degradation	Q9RBP0	isoC	Amycolatopsis methanolica 239(1068978)	Actinobacteria	*AMETH_6106
B_Alkenes	B_Isoprene degradation	Q9RBP0	isoC	Frankia sp. BCU110501(365528)	Actinobacteria	*KB891222_gene799
B_Alkenes	B_Isoprene degradation	Q9RBP0	isoC	Gordonia polyisoprenivorans VH2(1112204)	Actinobacteria	*GPOL_c08460
B_Alkenes	B_Isoprene degradation	Q9RBP0	isoC	Ilumatobacter coccineus YM16-304(1313172)	Actinobacteria	*YM304_04550
B_Alkenes	B_Isoprene degradation	Q9RBP0	isoC	Pseudonocardia autotrophica(2074)	Actinobacteria	*JNYD01000002_gene5726
B_Alkenes	B_Isoprene degradation	Q9RBP0	isoC	Streptomyces sp. NRRL F-525(1463861)	Actinobacteria	*JNXE01000004_gene1984
B_Alkenes	B_Isoprene degradation	Q9RBP0	isoC	Streptomyces xylophagus(285514)	Actinobacteria	*JNWO01000002_gene5296
B_Alkenes	B_Isoprene degradation	Q9RBP0	isoC	Pseudonocardia dioxanivorans CB1190(675635)	Actinobacteria	*Psed_0811,*Psed_1440
B_Alkenes	B_Isoprene degradation	Q9RBN9	isoD	Actinobacillus capsulatus DSM 19761(1120931)	Proteobacteria	*KB893936_gene60
B_Alkenes	B_Isoprene degradation	Q9RBN9	isoD	Actinobacillus minor 202(591023)	Proteobacteria	*AM202_0804
B_Alkenes	B_Isoprene degradation	Q9RBN9	isoD	Actinobacillus minor NM305(637911)	Proteobacteria	*AM305_06986
B_Alkenes	B_Isoprene degradation	Q9RBN9	isoD	Actinobacillus pleuropneumoniae serovar 1 str. 4074(228399)	Proteobacteria	*appser1_3970
B_Alkenes	B_Isoprene degradation	Q9RBN9	isoD	Actinobacillus pleuropneumoniae serovar 5b str. L20(416269)	Proteobacteria	*APL_0361
B_Alkenes	B_Isoprene degradation	Q9RBN9	isoD	Actinobacillus succinogenes 130Z(339671)	Proteobacteria	*Asuc_0577
B_Alkenes	B_Isoprene degradation	Q9RBN9	isoD	Actinobacillus suis H91-0380(696748)	Proteobacteria	*ASU2_02295
B_Alkenes	B_Isoprene degradation	Q9RBN9	isoD	Aeromonas diversa 2478-85(1268237)	Proteobacteria	*G114_03014
B_Alkenes	B_Isoprene degradation	Q9RBN9	isoD	Aeromonas hydrophila YL17(1448139)	Proteobacteria	*AI20_03660
B_Alkenes	B_Isoprene degradation	Q9RBN9	isoD	Aeromonas hydrophila subsp. hydrophila ATCC 7966(380703)	Proteobacteria	*AHA_3143
B_Alkenes	B_Isoprene degradation	Q9RBN9	isoD	Aeromonas salmonicida subsp. salmonicida A449(382245)	Proteobacteria	*ASA_1181
B_Alkenes	B_Isoprene degradation	Q9RBN9	isoD	Aeromonas sp. AE122(558884)	Proteobacteria	*JRGM01000146_gene2134
B_Alkenes	B_Isoprene degradation	Q9RBN9	isoD	Aeromonas veronii B565(998088)	Proteobacteria	*B565_1008
B_Alkenes	B_Isoprene degradation	Q9RBN9	isoD	Aggregatibacter actinomycetemcomitans D7S-1(694569)	Proteobacteria	*D7S_01967
B_Alkenes	B_Isoprene degradation	Q9RBN9	isoD	Aggregatibacter actinomycetemcomitans HK1651(272556)	Proteobacteria	*CF65_03001
B_Alkenes	B_Isoprene degradation	Q9RBN9	isoD	Aggregatibacter actinomycetemcomitans RhAA1(1089447)	Proteobacteria	*RHAA1_04841
B_Alkenes	B_Isoprene degradation	Q9RBN9	isoD	Aggregatibacter aphrophilus NJ8700(634176)	Proteobacteria	*NT05HA_0102
B_Alkenes	B_Isoprene degradation	Q9RBN9	isoD	Aliagarivorans taiwanensis DSM 22990(1120970)	Proteobacteria	*AUBZ01000007_gene2936
B_Alkenes	B_Isoprene degradation	Q9RBN9	isoD	Aliivibrio salmonicida LFI1238(316275)	Proteobacteria	*VSAL_I2553
B_Alkenes	B_Isoprene degradation	Q9RBN9	isoD	Arsenophonus endosymbiont str. Hangzhou of Nilaparvata lugens(1247024)	Proteobacteria	*JRLH01000002_gene262
B_Alkenes	B_Isoprene degradation	Q9RBN9	isoD	Avibacterium paragallinarum 221(1278971)	Proteobacteria	*AOGF01000002_gene1239
B_Alkenes	B_Isoprene degradation	Q9RBN9	isoD	Avibacterium paragallinarum 72(948565)	Proteobacteria	*AFFP02000002_gene1220
B_Alkenes	B_Isoprene degradation	Q9RBN9	isoD	Bibersteinia trehalosi USDA-ARS-USMARC-189(1263831)	Proteobacteria	*F543_4870
B_Alkenes	B_Isoprene degradation	Q9RBN9	isoD	Bordetella holmesii ATCC 51541(1247649)	Proteobacteria	*D560_1529
B_Alkenes	B_Isoprene degradation	Q9RBN9	isoD	Bradyrhizobium oligotrophicum S58(1245469)	Proteobacteria	*S58_10640
B_Alkenes	B_Isoprene degradation	Q9RBN9	isoD	Bradyrhizobium sp. BTAi1(288000)	Proteobacteria	*BBta_1595
B_Alkenes	B_Isoprene degradation	Q9RBN9	isoD	Brenneria sp. EniD312(598467)	Proteobacteria	*BrE312_1091
B_Alkenes	B_Isoprene degradation	Q9RBN9	isoD	Budvicia aquatica DSM 5075 = ATCC 35567(1111728)	Proteobacteria	*ATYS01000004_gene1595
B_Alkenes	B_Isoprene degradation	Q9RBN9	isoD	Buttiauxella agrestis ATCC 33320(1006004)	Proteobacteria	*GBAG_3125
B_Alkenes	B_Isoprene degradation	Q9RBN9	isoD	Candidatus Schmidhempelia bombi str. Bimp(1387197)	Proteobacteria	*AWGA01000015_gene501
B_Alkenes	B_Isoprene degradation	Q9RBN9	isoD	Candidatus Sodalis pierantonius str. SOPE(2342)	Proteobacteria	*SOPEG_3225
B_Alkenes	B_Isoprene degradation	Q9RBN9	isoD	Cedecea neteri(158822)	Proteobacteria	*LH89_18285
B_Alkenes	B_Isoprene degradation	Q9RBN9	isoD	Citrobacter amalonaticus(35703)	Proteobacteria	*DQ02_25175
B_Alkenes	B_Isoprene degradation	Q9RBN9	isoD	Citrobacter farmeri GTC 1319(1114922)	Proteobacteria	*CIFAM_01_00090
B_Alkenes	B_Isoprene degradation	Q9RBN9	isoD	Citrobacter rodentium ICC168(637910)	Proteobacteria	*ROD_25241
B_Alkenes	B_Isoprene degradation	Q9RBN9	isoD	Citrobacter sedlakii NBRC 105722(1218086)	Proteobacteria	*BBNB01000014_gene2097
B_Alkenes	B_Isoprene degradation	Q9RBN9	isoD	Citrobacter sp. 30_2(469595)	Proteobacteria	*CSAG_02376
B_Alkenes	B_Isoprene degradation	Q9RBN9	isoD	Citrobacter sp. S-77(1080067)	Proteobacteria	*BAZH01000028_gene1388
B_Alkenes	B_Isoprene degradation	Q9RBN9	isoD	Citrobacter youngae ATCC 29220(500640)	Proteobacteria	*CIT292_05913
B_Alkenes	B_Isoprene degradation	Q9RBN9	isoD	Cronobacter condimenti 1330(1073999)	Proteobacteria	*BN137_251
B_Alkenes	B_Isoprene degradation	Q9RBN9	isoD	Dickeya dadantii 3937(198628)	Proteobacteria	*Dda3937_03840
B_Alkenes	B_Isoprene degradation	Q9RBN9	isoD	Dickeya dadantii Ech586(590409)	Proteobacteria	*Dd586_3116
B_Alkenes	B_Isoprene degradation	Q9RBN9	isoD	Dickeya dadantii Ech703(579405)	Proteobacteria	*Dd703_2795
B_Alkenes	B_Isoprene degradation	Q9RBN9	isoD	Dickeya sp. 2B12(1577887)	Proteobacteria	*JSYG01000022_gene2841
B_Alkenes	B_Isoprene degradation	Q9RBN9	isoD	Dickeya sp. DW 0440(1225785)	Proteobacteria	*CM001983_gene2641
B_Alkenes	B_Isoprene degradation	Q9RBN9	isoD	Dickeya sp. NCPPB 569(568768)	Proteobacteria	*CM001975_gene2652
B_Alkenes	B_Isoprene degradation	Q9RBN9	isoD	Dickeya zeae Ech1591(561229)	Proteobacteria	*Dd1591_1058
B_Alkenes	B_Isoprene degradation	Q9RBN9	isoD	Edwardsiella hoshinae NBRC 105699 = ATCC 33379(1216966)	Proteobacteria	*BAUC01000021_gene1092
B_Alkenes	B_Isoprene degradation	Q9RBN9	isoD	Edwardsiella tarda ATCC 15947 = NBRC 105688(667121)	Proteobacteria	*ET1_12_00820
B_Alkenes	B_Isoprene degradation	Q9RBN9	isoD	Eikenella corrodens ATCC 23834(546274)	Proteobacteria	*EIKCOROL_02041
B_Alkenes	B_Isoprene degradation	Q9RBN9	isoD	Endozoicomonas elysicola(305900)	Proteobacteria	*GV64_18885
B_Alkenes	B_Isoprene degradation	Q9RBN9	isoD	Endozoicomonas montiporae(1027273)	Proteobacteria	*GZ77_10010
B_Alkenes	B_Isoprene degradation	Q9RBN9	isoD	Endozoicomonas numazuensis(1137799)	Proteobacteria	*GZ78_00035
B_Alkenes	B_Isoprene degradation	Q9RBN9	isoD	Enterobacter aerogenes KCTC 2190(1028307)	Proteobacteria	*EAE_00980
B_Alkenes	B_Isoprene degradation	Q9RBN9	isoD	Enterobacter asburiae LF7a(640513)	Proteobacteria	*Entas_3294
B_Alkenes	B_Isoprene degradation	Q9RBN9	isoD	Enterobacter cloacae EcWSU1(1045856)	Proteobacteria	*EcWSU1_03391
B_Alkenes	B_Isoprene degradation	Q9RBN9	isoD	Enterobacter cloacae JD6301(1399774)	Proteobacteria	*JDWH01000004_gene3645
B_Alkenes	B_Isoprene degradation	Q9RBN9	isoD	Enterobacter cloacae subsp. cloacae ATCC 13047(716541)	Proteobacteria	*ECL_03915
B_Alkenes	B_Isoprene degradation	Q9RBN9	isoD	Enterobacter lignolyticus SCF1(701347)	Proteobacteria	*Entcl_1168
B_Alkenes	B_Isoprene degradation	Q9RBN9	isoD	Enterobacter sp. 638(399742)	Proteobacteria	*Ent638_3064
B_Alkenes	B_Isoprene degradation	Q9RBN9	isoD	Enterobacter sp. R4-368(1166130)	Proteobacteria	*H650_08665
B_Alkenes	B_Isoprene degradation	Q9RBN9	isoD	Enterobacteriaceae bacterium B14(1214065)	Proteobacteria	*BAGV01000038_gene521
B_Alkenes	B_Isoprene degradation	Q9RBN9	isoD	Enterobacteriaceae bacterium LSJC7(1224136)	Proteobacteria	*AMFN01000003_gene3665
B_Alkenes	B_Isoprene degradation	Q9RBN9	isoD	Enterobacteriaceae bacterium strain FGI 57(693444)	Proteobacteria	*D782_1097
B_Alkenes	B_Isoprene degradation	Q9RBN9	isoD	Enterovibrio calviensis 1F-211(1190606)	Proteobacteria	*AJYG01000045_gene635
B_Alkenes	B_Isoprene degradation	Q9RBN9	isoD	Enterovibrio norvegicus FF-33(1190603)	Proteobacteria	*AJYD01000059_gene1661
B_Alkenes	B_Isoprene degradation	Q9RBN9	isoD	Erwinia billingiae Eb661(634500)	Proteobacteria	*EbC_34230
B_Alkenes	B_Isoprene degradation	Q9RBN9	isoD	Erwinia tasmaniensis Et1/99(465817)	Proteobacteria	*ETA_09800
B_Alkenes	B_Isoprene degradation	Q9RBN9	isoD	Erwinia typographi(371042)	Proteobacteria	*NG99_14215
B_Alkenes	B_Isoprene degradation	Q9RBN9	isoD	Escherichia albertii KF1(1440052)	Proteobacteria	*EAKF1_ch3422
B_Alkenes	B_Isoprene degradation	Q9RBN9	isoD	Escherichia albertii TW07627(502347)	Proteobacteria	*ESCAB7627_1299
B_Alkenes	B_Isoprene degradation	Q9RBN9	isoD	Escherichia coli 536(362663)	Proteobacteria	*ECP_2581
B_Alkenes	B_Isoprene degradation	Q9RBN9	isoD	Escherichia coli ATCC 8739(481805)	Proteobacteria	*EcolC_1098
B_Alkenes	B_Isoprene degradation	Q9RBN9	isoD	Escherichia coli BL21(DE3)(469008)	Proteobacteria	*B21_02437
B_Alkenes	B_Isoprene degradation	Q9RBN9	isoD	Escherichia coli CFT073(199310)	Proteobacteria	*c3103
B_Alkenes	B_Isoprene degradation	Q9RBN9	isoD	Escherichia coli O157:H7 str. EDL933(155864)	Proteobacteria	*EDL933_3744
B_Alkenes	B_Isoprene degradation	Q9RBN9	isoD	Escherichia coli str. K-12 substr. MG1655(511145)	Proteobacteria	*b2579
B_Alkenes	B_Isoprene degradation	Q9RBN9	isoD	Escherichia coli str. K-12 substr. W3110(316407)	Proteobacteria	*1799983
B_Alkenes	B_Isoprene degradation	Q9RBN9	isoD	Escherichia hermannii NBRC 105704(1115512)	Proteobacteria	*EH105704_18_00530
B_Alkenes	B_Isoprene degradation	Q9RBN9	isoD	Escherichia sp. TW09308(754331)	Proteobacteria	*AEME01000001_gene2278
B_Alkenes	B_Isoprene degradation	Q9RBN9	isoD	Escherichia vulneris NBRC 102420(1115515)	Proteobacteria	*EV102420_34_00100
B_Alkenes	B_Isoprene degradation	Q9RBN9	isoD	Ewingella americana ATCC 33852(910964)	Proteobacteria	*GEAM_2832
B_Alkenes	B_Isoprene degradation	Q9RBN9	isoD	Ferrimonas balearica DSM 9799(550540)	Proteobacteria	*Fbal_3411
B_Alkenes	B_Isoprene degradation	Q9RBN9	isoD	Ferrimonas futtsuensis DSM 18154(1121878)	Proteobacteria	*AUGL01000016_gene3191
B_Alkenes	B_Isoprene degradation	Q9RBN9	isoD	Frankia sp. BCU110501(365528)	Actinobacteria	*KB891222_gene800
B_Alkenes	B_Isoprene degradation	Q9RBN9	isoD	Gallibacterium anatis UMN179(1005058)	Proteobacteria	*UMN179_02071
B_Alkenes	B_Isoprene degradation	Q9RBN9	isoD	Gallibacterium genomosp. 1(155515)	Proteobacteria	*JP36_03350
B_Alkenes	B_Isoprene degradation	Q9RBN9	isoD	Gilliamella apicola(1196095)	Proteobacteria	*GAPWK_0066
B_Alkenes	B_Isoprene degradation	Q9RBN9	isoD	Grimontia hollisae CIP 101886(675812)	Proteobacteria	*VHA_001919
B_Alkenes	B_Isoprene degradation	Q9RBN9	isoD	Grimontia indica(1056512)	Proteobacteria	*D515_02827
B_Alkenes	B_Isoprene degradation	Q9RBN9	isoD	Haemophilus ducreyi 35000HP(233412)	Proteobacteria	*HD_1064
B_Alkenes	B_Isoprene degradation	Q9RBN9	isoD	Haemophilus haemolyticus M19501(1028803)	Proteobacteria	*GG9_0248
B_Alkenes	B_Isoprene degradation	Q9RBN9	isoD	Haemophilus haemolyticus M21639(1028806)	Proteobacteria	*GGE_0128
B_Alkenes	B_Isoprene degradation	Q9RBN9	isoD	Haemophilus influenzae Rd KW20(71421)	Proteobacteria	*HI_0017
B_Alkenes	B_Isoprene degradation	Q9RBN9	isoD	Haemophilus parainfluenzae T3T1(862965)	Proteobacteria	*PARA_01000
B_Alkenes	B_Isoprene degradation	Q9RBN9	isoD	Haemophilus paraphrohaemolyticus HK411(1095743)	Proteobacteria	*HMPREF1054_1171
B_Alkenes	B_Isoprene degradation	Q9RBN9	isoD	Haemophilus somnus 129PT(205914)	Proteobacteria	*HS_0480
B_Alkenes	B_Isoprene degradation	Q9RBN9	isoD	Haemophilus sp. FF7(1461579)	Proteobacteria	*CCNK01000027_gene792
B_Alkenes	B_Isoprene degradation	Q9RBN9	isoD	Haemophilus sputorum CCUG 13788(1035839)	Proteobacteria	*AFNK01000053_gene801
B_Alkenes	B_Isoprene degradation	Q9RBN9	isoD	Hafnia alvei FB1(1453496)	Proteobacteria	*AT03_05875
B_Alkenes	B_Isoprene degradation	Q9RBN9	isoD	Hyphomicrobium sp. MC1(717785)	Proteobacteria	*HYPMC_2242
B_Alkenes	B_Isoprene degradation	Q9RBN9	isoD	Klebsiella oxytoca(571)	Proteobacteria	*MC52_29490
B_Alkenes	B_Isoprene degradation	Q9RBN9	isoD	Klebsiella pneumoniae(573)	Proteobacteria	*JG24_19020
B_Alkenes	B_Isoprene degradation	Q9RBN9	isoD	Kluyvera ascorbata ATCC 33433(1006000)	Proteobacteria	*GKAS_01928
B_Alkenes	B_Isoprene degradation	Q9RBN9	isoD	Kyrpidia tusciae DSM 2912(562970)	Firmicutes	*Btus_2066
B_Alkenes	B_Isoprene degradation	Q9RBN9	isoD	Leclercia adecarboxylata ATCC 23216 = NBRC 102595(911008)	Proteobacteria	*GLAD_01232
B_Alkenes	B_Isoprene degradation	Q9RBN9	isoD	Leminorella grimontii ATCC 33999 = DSM 5078(1005999)	Proteobacteria	*GLGR_2053
B_Alkenes	B_Isoprene degradation	Q9RBN9	isoD	Lonsdalea quercina subsp. quercina(1082705)	Proteobacteria	*JIBP01000009_gene22
B_Alkenes	B_Isoprene degradation	Q9RBN9	isoD	Mangrovibacter sp. MFB070(1224318)	Proteobacteria	*DT73_25615
B_Alkenes	B_Isoprene degradation	Q9RBN9	isoD	Mannheimia haemolytica M42548(1316932)	Proteobacteria	*MHH_c14250
B_Alkenes	B_Isoprene degradation	Q9RBN9	isoD	Mannheimia haemolytica serotype A2 str. BOVINE(669262)	Proteobacteria	*COK_2406
B_Alkenes	B_Isoprene degradation	Q9RBN9	isoD	Mannheimia succiniciproducens MBEL55E(221988)	Proteobacteria	*MS0372
B_Alkenes	B_Isoprene degradation	Q9RBN9	isoD	Mannheimia varigena USDA-ARS-USMARC-1261(1432056)	Proteobacteria	*X781_15320
B_Alkenes	B_Isoprene degradation	Q9RBN9	isoD	Mannheimia varigena USDA-ARS-USMARC-1296(1433287)	Proteobacteria	*X808_7810
B_Alkenes	B_Isoprene degradation	Q9RBN9	isoD	Morganella morganii subsp. morganii KT(1124991)	Proteobacteria	*MU9_1647
B_Alkenes	B_Isoprene degradation	Q9RBN9	isoD	Moritella dasanensis ArB 0140(1201293)	Proteobacteria	*AKXQ01000010_gene3263
B_Alkenes	B_Isoprene degradation	Q9RBN9	isoD	Moritella marina ATCC 15381(1202962)	Proteobacteria	*KB907159_gene3269
B_Alkenes	B_Isoprene degradation	Q9RBN9	isoD	Neisseria sp. oral taxon 014 str. F0314(641149)	Proteobacteria	*HMPREF9016_00493
B_Alkenes	B_Isoprene degradation	Q9RBN9	isoD	Pantoea agglomerans(549)	Proteobacteria	*BW31_04418
B_Alkenes	B_Isoprene degradation	Q9RBN9	isoD	Pantoea ananatis AJ13355(932677)	Proteobacteria	*PAJ_2194
B_Alkenes	B_Isoprene degradation	Q9RBN9	isoD	Pantoea ananatis LMG 20103(706191)	Proteobacteria	*PANA_2903
B_Alkenes	B_Isoprene degradation	Q9RBN9	isoD	Pantoea rwandensis(1076550)	Proteobacteria	*LH22_07660
B_Alkenes	B_Isoprene degradation	Q9RBN9	isoD	Pantoea sp. At-9b(592316)	Proteobacteria	*Pat9b_2983
B_Alkenes	B_Isoprene degradation	Q9RBN9	isoD	Pantoea sp. IMH(1267600)	Proteobacteria	*JFGT01000002_gene523
B_Alkenes	B_Isoprene degradation	Q9RBN9	isoD	Pantoea sp. PSNIH1(1484158)	Proteobacteria	*PSNIH1_01560
B_Alkenes	B_Isoprene degradation	Q9RBN9	isoD	Pantoea sp. PSNIH2(1484157)	Proteobacteria	*PSNIH2_02980
B_Alkenes	B_Isoprene degradation	Q9RBN9	isoD	Pantoea sp. Sc1(593105)	Proteobacteria	*S7A_05280
B_Alkenes	B_Isoprene degradation	Q9RBN9	isoD	Pantoea sp. aB(517433)	Proteobacteria	*PanABDRAFT_3763
B_Alkenes	B_Isoprene degradation	Q9RBN9	isoD	Pantoea stewartii(66269)	Proteobacteria	*NL54_09460
B_Alkenes	B_Isoprene degradation	Q9RBN9	isoD	Pantoea vagans C9-1(712898)	Proteobacteria	*Pvag_2326
B_Alkenes	B_Isoprene degradation	Q9RBN9	isoD	Pasteurella bettyae CCUG 2042(1095749)	Proteobacteria	*HMPREF1052_0719
B_Alkenes	B_Isoprene degradation	Q9RBN9	isoD	Pasteurella multocida(747)	Proteobacteria	*DR93_2009
B_Alkenes	B_Isoprene degradation	Q9RBN9	isoD	Pasteurella pneumotropica(758)	Proteobacteria	*BBIX01000008_gene1564
B_Alkenes	B_Isoprene degradation	Q9RBN9	isoD	Pectobacterium atrosepticum SCRI1043(218491)	Proteobacteria	*ECA3288
B_Alkenes	B_Isoprene degradation	Q9RBN9	isoD	Pectobacterium betavasculorum(55207)	Proteobacteria	*KP22_16435
B_Alkenes	B_Isoprene degradation	Q9RBN9	isoD	Pectobacterium carotovorum subsp. carotovorum PC1(561230)	Proteobacteria	*PC1_3081
B_Alkenes	B_Isoprene degradation	Q9RBN9	isoD	Pectobacterium carotovorum subsp. odoriferum(78398)	Proteobacteria	*KS43_16515
B_Alkenes	B_Isoprene degradation	Q9RBN9	isoD	Pectobacterium sp. SCC3193(1166016)	Proteobacteria	*W5S_1104
B_Alkenes	B_Isoprene degradation	Q9RBN9	isoD	Pectobacterium wasabiae WPP163(561231)	Proteobacteria	*Pecwa_1194
B_Alkenes	B_Isoprene degradation	Q9RBN9	isoD	Photobacterium angustum S14(314292)	Proteobacteria	*VAS14_07684
B_Alkenes	B_Isoprene degradation	Q9RBN9	isoD	Photobacterium aphoticum(754436)	Proteobacteria	*JCM19237_1596
B_Alkenes	B_Isoprene degradation	Q9RBN9	isoD	Photobacterium damselae subsp. damselae CIP 102761(675817)	Proteobacteria	*VDA_002879
B_Alkenes	B_Isoprene degradation	Q9RBN9	isoD	Photobacterium leiognathi lrivu.4.1(1248232)	Proteobacteria	*BANQ01000008_gene1929
B_Alkenes	B_Isoprene degradation	Q9RBN9	isoD	Photobacterium leiognathi subsp. mandapamensis svers.1.1.(1001530)	Proteobacteria	*BACE01000024_gene1616
B_Alkenes	B_Isoprene degradation	Q9RBN9	isoD	Photobacterium phosphoreum ANT220(1454202)	Proteobacteria	*PPBDW_140120___1
B_Alkenes	B_Isoprene degradation	Q9RBN9	isoD	Photobacterium profundum SS9(298386)	Proteobacteria	*PBPRA0556
B_Alkenes	B_Isoprene degradation	Q9RBN9	isoD	Plautia stali symbiont(891974)	Proteobacteria	*E05_27310
B_Alkenes	B_Isoprene degradation	Q9RBN9	isoD	Pluralibacter gergoviae(61647)	Proteobacteria	*LG71_10665
B_Alkenes	B_Isoprene degradation	Q9RBN9	isoD	Proteus mirabilis HI4320(529507)	Proteobacteria	*PMI1898
B_Alkenes	B_Isoprene degradation	Q9RBN9	isoD	Proteus penneri ATCC 35198(471881)	Proteobacteria	*PROPEN_02044
B_Alkenes	B_Isoprene degradation	Q9RBN9	isoD	Proteus vulgaris(585)	Proteobacteria	*DR95_51
B_Alkenes	B_Isoprene degradation	Q9RBN9	isoD	Providencia alcalifaciens DSM 30120(520999)	Proteobacteria	*PROVALCAL_01743
B_Alkenes	B_Isoprene degradation	Q9RBN9	isoD	Providencia burhodogranariea DSM 19968(1141662)	Proteobacteria	*OOA_02182
B_Alkenes	B_Isoprene degradation	Q9RBN9	isoD	Providencia rettgeri DSM 1131(521000)	Proteobacteria	*PROVRETT_09740
B_Alkenes	B_Isoprene degradation	Q9RBN9	isoD	Providencia rettgeri Dmel1(1141663)	Proteobacteria	*OOC_15249
B_Alkenes	B_Isoprene degradation	Q9RBN9	isoD	Providencia rustigianii DSM 4541(500637)	Proteobacteria	*PROVRUST_06791
B_Alkenes	B_Isoprene degradation	Q9RBN9	isoD	Providencia stuartii ATCC 25827(471874)	Proteobacteria	*PROSTU_03299
B_Alkenes	B_Isoprene degradation	Q9RBN9	isoD	Pseudonocardia asaccharolytica DSM 44247 = NBRC 16224(1123024)	Actinobacteria	*AUII01000024_gene198
B_Alkenes	B_Isoprene degradation	Q9RBN9	isoD	Pseudonocardia dioxanivorans CB1190(675635)	Actinobacteria	*Psed_1438
B_Alkenes	B_Isoprene degradation	Q9RBN9	isoD	Psychromonas ossibalaenae ATCC BAA-1528(1278307)	Proteobacteria	*KB906970_gene980
B_Alkenes	B_Isoprene degradation	Q9RBN9	isoD	Psychromonas sp. CNPT3(314282)	Proteobacteria	*PCNPT3_03800
B_Alkenes	B_Isoprene degradation	Q9RBN9	isoD	Rahnella aquatilis CIP 78.65 = ATCC 33071(745277)	Proteobacteria	*GRAQ_02548
B_Alkenes	B_Isoprene degradation	Q9RBN9	isoD	Rahnella aquatilis HX2(1151116)	Proteobacteria	*Q7S_17345
B_Alkenes	B_Isoprene degradation	Q9RBN9	isoD	Rahnella sp. Y9602(741091)	Proteobacteria	*Rahaq_3445
B_Alkenes	B_Isoprene degradation	Q9RBN9	isoD	Raoultella ornithinolytica B6(1286170)	Proteobacteria	*RORB6_00050
B_Alkenes	B_Isoprene degradation	Q9RBN9	isoD	Salmonella bongori N268-08(1197719)	Proteobacteria	*A464_2704
B_Alkenes	B_Isoprene degradation	Q9RBN9	isoD	Salmonella bongori NCTC 12419(218493)	Proteobacteria	*SBG_2364
B_Alkenes	B_Isoprene degradation	Q9RBN9	isoD	Salmonella enterica subsp. enterica serovar Typhi str. CT18(220341)	Proteobacteria	*16503804
B_Alkenes	B_Isoprene degradation	Q9RBN9	isoD	Salmonella enterica subsp. enterica serovar Typhimurium(90371)	Proteobacteria	*CY43_14095
B_Alkenes	B_Isoprene degradation	Q9RBN9	isoD	Serratia fonticola AU-AP2C(1332071)	Proteobacteria	*L581_1233
B_Alkenes	B_Isoprene degradation	Q9RBN9	isoD	Serratia fonticola RB-25(1441930)	Proteobacteria	*Z042_05320
B_Alkenes	B_Isoprene degradation	Q9RBN9	isoD	Serratia grimesii(82995)	Proteobacteria	*CR62_07330
B_Alkenes	B_Isoprene degradation	Q9RBN9	isoD	Serratia marcescens FGI94(1249634)	Proteobacteria	*D781_3420
B_Alkenes	B_Isoprene degradation	Q9RBN9	isoD	Serratia marcescens subsp. marcescens Db11(273526)	Proteobacteria	*SMDB11_3070
B_Alkenes	B_Isoprene degradation	Q9RBN9	isoD	Serratia plymuthica(82996)	Proteobacteria	*sch_20450
B_Alkenes	B_Isoprene degradation	Q9RBN9	isoD	Serratia proteamaculans 568(399741)	Proteobacteria	*Spro_3682
B_Alkenes	B_Isoprene degradation	Q9RBN9	isoD	Serratia sp. ATCC 39006(104623)	Proteobacteria	*Ser39006_03699
B_Alkenes	B_Isoprene degradation	Q9RBN9	isoD	Serratia sp. Ag1(1524467)	Proteobacteria	*IV04_15395
B_Alkenes	B_Isoprene degradation	Q9RBN9	isoD	Serratia sp. DD3(1410619)	Proteobacteria	*SRDD_40960
B_Alkenes	B_Isoprene degradation	Q9RBN9	isoD	Serratia sp. H1n(1397284)	Proteobacteria	*AYMN01000015_gene245
B_Alkenes	B_Isoprene degradation	Q9RBN9	isoD	Shigella flexneri 2a str. 301(198214)	Proteobacteria	*SF2641
B_Alkenes	B_Isoprene degradation	Q9RBN9	isoD	Shimwellia blattae DSM 4481 = NBRC 105725(630626)	Proteobacteria	*EBL_c09860
B_Alkenes	B_Isoprene degradation	Q9RBN9	isoD	Sodalis glossinidius str. 'morsitans'(343509)	Proteobacteria	*SG1796
B_Alkenes	B_Isoprene degradation	Q9RBN9	isoD	Sulfobacillus acidophilus TPY(1051632)	Firmicutes	*TPY_0638
B_Alkenes	B_Isoprene degradation	Q9RBN9	isoD	Tatumella morbirosei(642227)	Proteobacteria	*HA49_17775
B_Alkenes	B_Isoprene degradation	Q9RBN9	isoD	Tatumella ptyseos ATCC 33301(1005995)	Proteobacteria	*GTPT_1388
B_Alkenes	B_Isoprene degradation	Q9RBN9	isoD	Tatumella sp. NML 06-3099(1344012)	Proteobacteria	*ATMI01000051_gene1904
B_Alkenes	B_Isoprene degradation	Q9RBN9	isoD	Tolumonas auensis DSM 9187(595494)	Proteobacteria	*Tola_0894
B_Alkenes	B_Isoprene degradation	Q9RBN9	isoD	Tolumonas sp. BRL6-1(1283284)	Proteobacteria	*AZUK01000001_gene2389
B_Alkenes	B_Isoprene degradation	Q9RBN9	isoD	Trabulsiella guamensis ATCC 49490(1005994)	Proteobacteria	*GTGU_02434
B_Alkenes	B_Isoprene degradation	Q9RBN9	isoD	Vibrio alginolyticus 40B(674977)	Proteobacteria	*VMC_01790
B_Alkenes	B_Isoprene degradation	Q9RBN9	isoD	Vibrio alginolyticus NBRC 15630 = ATCC 17749(1219076)	Proteobacteria	*N646_2651
B_Alkenes	B_Isoprene degradation	Q9RBN9	isoD	Vibrio anguillarum(55601)	Proteobacteria	*VANGNB10_cI2137
B_Alkenes	B_Isoprene degradation	Q9RBN9	isoD	Vibrio azureus NBRC 104587(1219077)	Proteobacteria	*VAZ01S_038_00540
B_Alkenes	B_Isoprene degradation	Q9RBN9	isoD	Vibrio brasiliensis LMG 20546(945543)	Proteobacteria	*VIBR0546_20695
B_Alkenes	B_Isoprene degradation	Q9RBN9	isoD	Vibrio breoganii 1C10(1205908)	Proteobacteria	*AKXW01000146_gene1747
B_Alkenes	B_Isoprene degradation	Q9RBN9	isoD	Vibrio cholerae O1 biovar El Tor str. N16961(243277)	Proteobacteria	*VC_2361
B_Alkenes	B_Isoprene degradation	Q9RBN9	isoD	Vibrio cholerae O395(345073)	Proteobacteria	*VC395_2476
B_Alkenes	B_Isoprene degradation	Q9RBN9	isoD	Vibrio coralliilyticus ATCC BAA-450(675814)	Proteobacteria	*VIC_000725
B_Alkenes	B_Isoprene degradation	Q9RBN9	isoD	Vibrio cyclitrophicus FF75(1136163)	Proteobacteria	*M565_ctg3P062
B_Alkenes	B_Isoprene degradation	Q9RBN9	isoD	Vibrio diazotrophicus NBRC 103148(1348635)	Proteobacteria	*BBJY01000002_gene3551
B_Alkenes	B_Isoprene degradation	Q9RBN9	isoD	Vibrio ezurae NBRC 102218(1219080)	Proteobacteria	*VEZ01S_39_00060
B_Alkenes	B_Isoprene degradation	Q9RBN9	isoD	Vibrio fischeri ES114(312309)	Proteobacteria	*VF_2115
B_Alkenes	B_Isoprene degradation	Q9RBN9	isoD	Vibrio genomosp. F10 str. ZF-129(1187848)	Proteobacteria	*AJYQ01000121_gene3244
B_Alkenes	B_Isoprene degradation	Q9RBN9	isoD	Vibrio halioticoli NBRC 102217(1219072)	Proteobacteria	*VHA01S_034_00010
B_Alkenes	B_Isoprene degradation	Q9RBN9	isoD	Vibrio jasicida MWB 21(1280001)	Proteobacteria	*BAOA01000021_gene949
B_Alkenes	B_Isoprene degradation	Q9RBN9	isoD	Vibrio metschnikovii CIP 69.14(675813)	Proteobacteria	*VIB_001936
B_Alkenes	B_Isoprene degradation	Q9RBN9	isoD	Vibrio mimicus MB451(675806)	Proteobacteria	*VII_001495
B_Alkenes	B_Isoprene degradation	Q9RBN9	isoD	Vibrio navarrensis(29495)	Proteobacteria	*EA26_03365
B_Alkenes	B_Isoprene degradation	Q9RBN9	isoD	Vibrio nigripulchritudo SOn1(1238450)	Proteobacteria	*VIBNISOn1_800061
B_Alkenes	B_Isoprene degradation	Q9RBN9	isoD	Vibrio orientalis CIP 102891 = ATCC 33934(675816)	Proteobacteria	*VIA_003821
B_Alkenes	B_Isoprene degradation	Q9RBN9	isoD	Vibrio parahaemolyticus RIMD 2210633(223926)	Proteobacteria	*28805480
B_Alkenes	B_Isoprene degradation	Q9RBN9	isoD	Vibrio proteolyticus NBRC 13287(1219065)	Proteobacteria	*VPR01S_10_01940
B_Alkenes	B_Isoprene degradation	Q9RBN9	isoD	Vibrio rumoiensis 1S-45(1188252)	Proteobacteria	*AJYK01000005_gene2980
B_Alkenes	B_Isoprene degradation	Q9RBN9	isoD	Vibrio scophthalmi LMG 19158(870967)	Proteobacteria	*VIS19158_05163
B_Alkenes	B_Isoprene degradation	Q9RBN9	isoD	Vibrio sinaloensis DSM 21326(945550)	Proteobacteria	*VISI1226_07702
B_Alkenes	B_Isoprene degradation	Q9RBN9	isoD	Vibrio sp. EJY3(1116375)	Proteobacteria	*VEJY3_02245
B_Alkenes	B_Isoprene degradation	Q9RBN9	isoD	Vibrio sp. ER1A(1517681)	Proteobacteria	*HW45_20615
B_Alkenes	B_Isoprene degradation	Q9RBN9	isoD	Vibrio sp. N418(701176)	Proteobacteria	*VIBRN418_20084
B_Alkenes	B_Isoprene degradation	Q9RBN9	isoD	Vibrio sp. RC586(675815)	Proteobacteria	*VOA_002682
B_Alkenes	B_Isoprene degradation	Q9RBN9	isoD	Vibrio splendidus ZS-139(617140)	Proteobacteria	*AJZE01000014_gene1094
B_Alkenes	B_Isoprene degradation	Q9RBN9	isoD	Vibrio tasmaniensis LGP32(575788)	Proteobacteria	*VS_0498
B_Alkenes	B_Isoprene degradation	Q9RBN9	isoD	Vibrio tubiashii ATCC 19109(1051646)	Proteobacteria	*VITU9109_06530
B_Alkenes	B_Isoprene degradation	Q9RBN9	isoD	Vibrio vulnificus(672)	Proteobacteria	*VV93_v1c05920
B_Alkenes	B_Isoprene degradation	Q9RBN9	isoD	Xanthobacter autotrophicus Py2(78245)	Proteobacteria	*Xaut_4860
B_Alkenes	B_Isoprene degradation	Q9RBN9	isoD	Xenorhabdus nematophila ATCC 19061(406817)	Proteobacteria	*XNC1_3253
B_Alkenes	B_Isoprene degradation	Q9RBN9	isoD	Yersinia aldovae ATCC 35236(527002)	Proteobacteria	*yaldo0001_24730
B_Alkenes	B_Isoprene degradation	Q9RBN9	isoD	Yersinia enterocolitica LC20(1443113)	Proteobacteria	*LC20_04168
B_Alkenes	B_Isoprene degradation	Q9RBN9	isoD	Yersinia enterocolitica subsp. enterocolitica 8081(393305)	Proteobacteria	*YE1003
B_Alkenes	B_Isoprene degradation	Q9RBN9	isoD	Yersinia frederiksenii ATCC 33641(349966)	Proteobacteria	*DJ58_1913
B_Alkenes	B_Isoprene degradation	Q9RBN9	isoD	Yersinia intermedia ATCC 29909(349965)	Proteobacteria	*yinte0001_6860
B_Alkenes	B_Isoprene degradation	Q9RBN9	isoD	Yersinia kristensenii(28152)	Proteobacteria	*DJ57_2358
B_Alkenes	B_Isoprene degradation	Q9RBN9	isoD	Yersinia massiliensis CCUG 53443(1205683)	Proteobacteria	*CAKR01000029_gene4239
B_Alkenes	B_Isoprene degradation	Q9RBN9	isoD	Yersinia pestis CO92(214092)	Proteobacteria	*YPO2705
B_Alkenes	B_Isoprene degradation	Q9RBN9	isoD	Yersinia pseudotuberculosis(633)	Proteobacteria	*DJ40_3587
B_Alkenes	B_Isoprene degradation	Q9RBN9	isoD	Yersinia ruckeri(29486)	Proteobacteria	*NJ56_16735
B_Alkenes	B_Isoprene degradation	Q9RBN9	isoD	gamma proteobacterium WG36(1229485)	Proteobacteria	*AMYV01000001_gene2944
B_Alkenes	B_Isoprene degradation	Q9RBN9	isoD	Haemophilus haemolyticus M21621(1028805)	Proteobacteria	*GGC_0821,*GGC_1283
B_Alkenes	B_Isoprene degradation	Q9RBN9	isoD	Psychromonas ingrahamii 37(357804)	Proteobacteria	*Ping_1281,*Ping_1282
B_Alkenes	B_Isoprene degradation	Q9RBN9	isoD	Vibrio kanaloae 5S-149(1191299)	Proteobacteria	*AJYX01000052_gene1499,*AJYX01000052_gene1500
B_Alkenes	B_Isoprene degradation	Q9RBN8	isoE	Frankia sp. BCU110501(365528)	Actinobacteria	*KB891222_gene801
B_Alkenes	B_Isoprene degradation	Q9RBN8	isoE	Gordonia polyisoprenivorans VH2(1112204)	Actinobacteria	*GPOL_c08450
B_Alkenes	B_Isoprene degradation	Q9RBN8	isoE	Nocardia transvalensis NBRC 15921(1206744)	Actinobacteria	*BAGL01000128_gene6878
B_Alkenes	B_Isoprene degradation	Q9RBN8	isoE	Pseudonocardia autotrophica(2074)	Actinobacteria	*JNYD01000002_gene5725
B_Alkenes	B_Isoprene degradation	Q9RBN8	isoE	Pseudonocardia dioxanivorans CB1190(675635)	Actinobacteria	*Psed_1439
B_Alkenes	B_Isoprene degradation	Q9RBN8	isoE	Rhodococcus rhodochrous ATCC 21198(1429046)	Actinobacteria	*RR21198_2339
B_Alkenes	B_Isoprene degradation	Q9RBN8	isoE	Streptomyces sp. NRRL F-525(1463861)	Actinobacteria	*JNXE01000004_gene1986
B_Alkenes	B_Isoprene degradation	Q9RBN8	isoE	Streptomyces xylophagus(285514)	Actinobacteria	*JNWO01000002_gene5298
B_Alkenes	B_Isoprene degradation	Q9RBN7	isoF	Cycloclasticus zancles 7-ME(1198232)	Proteobacteria	*CYCME_2538
B_Alkenes	B_Isoprene degradation	Q9RBN7	isoF	Thiothrix lacustris DSM 21227(1123401)	Proteobacteria	*JHYQ01000023_gene1199
B_Alkenes	B_Isoprene degradation	Q9RBN7	isoF	Thiothrix nivea DSM 5205(870187)	Proteobacteria	*Thini_4260
B_Alkenes	B_Isoprene degradation	Q9RBP5	isoH	Bacteriovorax sp. BSW11_IV(1353529)	Proteobacteria	*M899_0806
B_Alkenes	B_Isoprene degradation	Q9RBP5	isoH	Haliangium ochraceum DSM 14365(502025)	Proteobacteria	*Hoch_6853
B_Alkenes	B_Isoprene degradation	Q9RBP5	isoH	Plesiocystis pacifica SIR-1(391625)	Proteobacteria	*PPSIR1_40720
B_Alkenes	B_Isoprene degradation	Q9RBP4	isoI	Afipia birgiae 34632(1197906)	Proteobacteria	*CAJQ02000053_gene4259
B_Alkenes	B_Isoprene degradation	Q9RBP4	isoI	Afipia broomeae ATCC 49717(883078)	Proteobacteria	*HMPREF9695_04087
B_Alkenes	B_Isoprene degradation	Q9RBP4	isoI	Afipia sp. OHSU_I-C4(1297863)	Proteobacteria	*APJF01000017_gene4380
B_Alkenes	B_Isoprene degradation	Q9RBP4	isoI	Ahrensia sp. R2A130(744979)	Proteobacteria	*R2A130_1756
B_Alkenes	B_Isoprene degradation	Q9RBP4	isoI	Bosea sp. LC85(1502851)	Proteobacteria	*FG93_06217
B_Alkenes	B_Isoprene degradation	Q9RBP4	isoI	Bradyrhizobiaceae bacterium SG-6C(709797)	Proteobacteria	*CSIRO_1418
B_Alkenes	B_Isoprene degradation	Q9RBP4	isoI	Bradyrhizobium diazoefficiens USDA 110(224911)	Proteobacteria	*27356133
B_Alkenes	B_Isoprene degradation	Q9RBP4	isoI	Bradyrhizobium elkanii USDA 76(398525)	Proteobacteria	*KB900701_gene958
B_Alkenes	B_Isoprene degradation	Q9RBP4	isoI	Bradyrhizobium elkanii WSM2783(1038860)	Proteobacteria	*AXAP01000048_gene6864
B_Alkenes	B_Isoprene degradation	Q9RBP4	isoI	Bradyrhizobium genosp. SA-4 str. CB756(936455)	Proteobacteria	*KI421499_gene5745
B_Alkenes	B_Isoprene degradation	Q9RBP4	isoI	Bradyrhizobium japonicum 22(1304877)	Proteobacteria	*KI519400_gene1411
B_Alkenes	B_Isoprene degradation	Q9RBP4	isoI	Bradyrhizobium japonicum USDA 124(1038862)	Proteobacteria	*KB893834_gene4793
B_Alkenes	B_Isoprene degradation	Q9RBP4	isoI	Bradyrhizobium japonicum USDA 6(1037409)	Proteobacteria	*BJ6T_84720
B_Alkenes	B_Isoprene degradation	Q9RBP4	isoI	Bradyrhizobium japonicum in8p8(1304878)	Proteobacteria	*AUGD01000008_gene5807
B_Alkenes	B_Isoprene degradation	Q9RBP4	isoI	Bradyrhizobium oligotrophicum S58(1245469)	Proteobacteria	*S58_66770
B_Alkenes	B_Isoprene degradation	Q9RBP4	isoI	Bradyrhizobium sp. ARR65(1040989)	Proteobacteria	*AWZU01000029_gene4352
B_Alkenes	B_Isoprene degradation	Q9RBP4	isoI	Bradyrhizobium sp. Ai1a-2(196490)	Proteobacteria	*AUEZ01000044_gene6971
B_Alkenes	B_Isoprene degradation	Q9RBP4	isoI	Bradyrhizobium sp. BTAi1(288000)	Proteobacteria	*BBta_7102
B_Alkenes	B_Isoprene degradation	Q9RBP4	isoI	Bradyrhizobium sp. Cp5.3(443598)	Proteobacteria	*AUFA01000001_gene1011
B_Alkenes	B_Isoprene degradation	Q9RBP4	isoI	Bradyrhizobium sp. DFCI-1(1230476)	Proteobacteria	*C207_06616
B_Alkenes	B_Isoprene degradation	Q9RBP4	isoI	Bradyrhizobium sp. DOA9(1126627)	Proteobacteria	*BAWE01000004_gene1827
B_Alkenes	B_Isoprene degradation	Q9RBP4	isoI	Bradyrhizobium sp. Ec3.3(189753)	Proteobacteria	*AXAS01000003_gene4584
B_Alkenes	B_Isoprene degradation	Q9RBP4	isoI	Bradyrhizobium sp. OHSU_III(1297865)	Proteobacteria	*APJD01000011_gene6652
B_Alkenes	B_Isoprene degradation	Q9RBP4	isoI	Bradyrhizobium sp. ORS 278(114615)	Proteobacteria	*BRADO0952
B_Alkenes	B_Isoprene degradation	Q9RBP4	isoI	Bradyrhizobium sp. S23321(335659)	Proteobacteria	*S23_09390
B_Alkenes	B_Isoprene degradation	Q9RBP4	isoI	Bradyrhizobium sp. Tv2a-2(113395)	Proteobacteria	*AXAI01000010_gene2236
B_Alkenes	B_Isoprene degradation	Q9RBP4	isoI	Bradyrhizobium sp. URHA0002(1298867)	Proteobacteria	*AUES01000010_gene5827
B_Alkenes	B_Isoprene degradation	Q9RBP4	isoI	Bradyrhizobium sp. URHD0069(1380355)	Proteobacteria	*JNIJ01000005_gene2493
B_Alkenes	B_Isoprene degradation	Q9RBP4	isoI	Bradyrhizobium sp. WSM1253(319003)	Proteobacteria	*Bra1253DRAFT_05682
B_Alkenes	B_Isoprene degradation	Q9RBP4	isoI	Bradyrhizobium sp. WSM1743(318996)	Proteobacteria	*AXAZ01000059_gene1220
B_Alkenes	B_Isoprene degradation	Q9RBP4	isoI	Bradyrhizobium sp. WSM2793(1038866)	Proteobacteria	*KB902802_gene7202
B_Alkenes	B_Isoprene degradation	Q9RBP4	isoI	Bradyrhizobium sp. WSM3983(1038867)	Proteobacteria	*AXAY01000005_gene7417
B_Alkenes	B_Isoprene degradation	Q9RBP4	isoI	Bradyrhizobium sp. th.b2(172088)	Proteobacteria	*AUGA01000001_gene6670
B_Alkenes	B_Isoprene degradation	Q9RBP4	isoI	Caulobacter crescentus CB15(190650)	Proteobacteria	*CC_2311
B_Alkenes	B_Isoprene degradation	Q9RBP4	isoI	Caulobacter crescentus OR37(1292034)	Proteobacteria	*OR37_01474
B_Alkenes	B_Isoprene degradation	Q9RBP4	isoI	Caulobacter henricii(69395)	Proteobacteria	*JQLZ01000002_gene1329
B_Alkenes	B_Isoprene degradation	Q9RBP4	isoI	Caulobacter segnis ATCC 21756(509190)	Proteobacteria	*Cseg_3090
B_Alkenes	B_Isoprene degradation	Q9RBP4	isoI	Caulobacter sp. K31(366602)	Proteobacteria	*Caul_3550
B_Alkenes	B_Isoprene degradation	Q9RBP4	isoI	Caulobacter sp. UNC358MFTsu5.1(1449049)	Proteobacteria	*JONW01000010_gene3481
B_Alkenes	B_Isoprene degradation	Q9RBP4	isoI	Citreicella sp. SE45(501479)	Proteobacteria	*ACNW01000102_gene763
B_Alkenes	B_Isoprene degradation	Q9RBP4	isoI	Dongia sp. URHE0060(1380391)	Proteobacteria	*JIAS01000003_gene1895
B_Alkenes	B_Isoprene degradation	Q9RBP4	isoI	Geminicoccus roseus DSM 18922(1089551)	Proteobacteria	*KE386572_gene2573
B_Alkenes	B_Isoprene degradation	Q9RBP4	isoI	Hirschia baltica ATCC 49814(582402)	Proteobacteria	*Hbal_0582
B_Alkenes	B_Isoprene degradation	Q9RBP4	isoI	Hirschia maritima DSM 19733(551275)	Proteobacteria	*KB899544_gene1490
B_Alkenes	B_Isoprene degradation	Q9RBP4	isoI	Hyphomicrobium sp. MC1(717785)	Proteobacteria	*HYPMC_2531
B_Alkenes	B_Isoprene degradation	Q9RBP4	isoI	Hyphomonas adhaerens MHS-3(1280949)	Proteobacteria	*HAD_08815
B_Alkenes	B_Isoprene degradation	Q9RBP4	isoI	Hyphomonas jannaschiana VP2(1280952)	Proteobacteria	*HJA_15534
B_Alkenes	B_Isoprene degradation	Q9RBP4	isoI	Hyphomonas johnsonii MHS-2(1280950)	Proteobacteria	*HJO_10284
B_Alkenes	B_Isoprene degradation	Q9RBP4	isoI	Hyphomonas oceanitis SCH89(1280953)	Proteobacteria	*HOC_10494
B_Alkenes	B_Isoprene degradation	Q9RBP4	isoI	Hyphomonas sp. 25B14_1(1280946)	Proteobacteria	*HY29_04145
B_Alkenes	B_Isoprene degradation	Q9RBP4	isoI	Hyphomonas sp. BH-BN04-4(1280947)	Proteobacteria	*HY30_05765
B_Alkenes	B_Isoprene degradation	Q9RBP4	isoI	Hyphomonas sp. CY54-11-8(1280944)	Proteobacteria	*HY17_16165
B_Alkenes	B_Isoprene degradation	Q9RBP4	isoI	Hyphomonas sp. T16B2(1280941)	Proteobacteria	*HY2_05080
B_Alkenes	B_Isoprene degradation	Q9RBP4	isoI	Kordiimonas gwangyangensis DSM 19435(1122137)	Proteobacteria	*AQXF01000005_gene1157
B_Alkenes	B_Isoprene degradation	Q9RBP4	isoI	Leisingera aquimarina DSM 24565(999611)	Proteobacteria	*KI421504_gene853
B_Alkenes	B_Isoprene degradation	Q9RBP4	isoI	Leisingera caerulea DSM 24564(999549)	Proteobacteria	*KI421513_gene1592
B_Alkenes	B_Isoprene degradation	Q9RBP4	isoI	Leisingera daeponensis DSM 23529(999547)	Proteobacteria	*KI421500_gene2743
B_Alkenes	B_Isoprene degradation	Q9RBP4	isoI	Methylocapsa acidiphila B2(395964)	Proteobacteria	*KE386496_gene2369
B_Alkenes	B_Isoprene degradation	Q9RBP4	isoI	Methylocapsa aurea(663610)	Proteobacteria	*JQKO01000005_gene2340
B_Alkenes	B_Isoprene degradation	Q9RBP4	isoI	Methylocystis sp. ATCC 49242(622637)	Proteobacteria	*KE124774_gene1184
B_Alkenes	B_Isoprene degradation	Q9RBP4	isoI	Methylocystis sp. SB2(743836)	Proteobacteria	*AYNA01000121_gene2511
B_Alkenes	B_Isoprene degradation	Q9RBP4	isoI	Methylocystis sp. SC2(187303)	Proteobacteria	*BN69_3516
B_Alkenes	B_Isoprene degradation	Q9RBP4	isoI	Methyloferula stellata AR4(876269)	Proteobacteria	*ARWA01000001_gene982
B_Alkenes	B_Isoprene degradation	Q9RBP4	isoI	Methylosinus sp. LW3(107635)	Proteobacteria	*AZUO01000001_gene2068
B_Alkenes	B_Isoprene degradation	Q9RBP4	isoI	Methylosinus sp. LW4(136993)	Proteobacteria	*KB900626_gene1585
B_Alkenes	B_Isoprene degradation	Q9RBP4	isoI	Methylosinus sp. PW1(107636)	Proteobacteria	*JQNK01000002_gene426
B_Alkenes	B_Isoprene degradation	Q9RBP4	isoI	Methylosinus trichosporium OB3b(595536)	Proteobacteria	*ADVE02000001_gene327
B_Alkenes	B_Isoprene degradation	Q9RBP4	isoI	Parvibaculum lavamentivorans DS-1(402881)	Proteobacteria	*Plav_0107
B_Alkenes	B_Isoprene degradation	Q9RBP4	isoI	Phaeobacter gallaeciensis ANG1(1002340)	Proteobacteria	*AFCF01000025_gene981
B_Alkenes	B_Isoprene degradation	Q9RBP4	isoI	Phaeobacter gallaeciensis DSM 26640(1423144)	Proteobacteria	*Gal_01272
B_Alkenes	B_Isoprene degradation	Q9RBP4	isoI	Phenylobacterium zucineum HLK1(450851)	Proteobacteria	*PHZ_c0177
B_Alkenes	B_Isoprene degradation	Q9RBP4	isoI	Ponticaulis koreensis DSM 19734(551789)	Proteobacteria	*ATVJ01000001_gene589
B_Alkenes	B_Isoprene degradation	Q9RBP4	isoI	Pseudovibrio sp. FO-BEG1(911045)	Proteobacteria	*PSE_4575
B_Alkenes	B_Isoprene degradation	Q9RBP4	isoI	Reyranella massiliensis 521(1205680)	Proteobacteria	*CAKO01000038_gene1970
B_Alkenes	B_Isoprene degradation	Q9RBP4	isoI	Rhodobacteraceae bacterium HTCC2083(314270)	Proteobacteria	*RB2083_2391
B_Alkenes	B_Isoprene degradation	Q9RBP4	isoI	Rhodobacterales bacterium Y4I(439496)	Proteobacteria	*RBY4I_3480
B_Alkenes	B_Isoprene degradation	Q9RBP4	isoI	Roseobacter denitrificans OCh 114(375451)	Proteobacteria	*RD1_0182
B_Alkenes	B_Isoprene degradation	Q9RBP4	isoI	Roseobacter litoralis Och 149(391595)	Proteobacteria	*RLO149_c043850
B_Alkenes	B_Isoprene degradation	Q9RBP4	isoI	Roseobacter sp. SK209-2-6(388739)	Proteobacteria	*RSK20926_09077
B_Alkenes	B_Isoprene degradation	Q9RBP4	isoI	Ruegeria conchae(981384)	Proteobacteria	*AEYW01000007_gene1137
B_Alkenes	B_Isoprene degradation	Q9RBP4	isoI	Ruegeria halocynthiae(985054)	Proteobacteria	*JQEZ01000004_gene959
B_Alkenes	B_Isoprene degradation	Q9RBP4	isoI	Ruegeria pomeroyi DSS-3(246200)	Proteobacteria	*SPO3486
B_Alkenes	B_Isoprene degradation	Q9RBP4	isoI	Ruegeria sp. TM1040(292414)	Proteobacteria	*TM1040_2993
B_Alkenes	B_Isoprene degradation	Q9RBP4	isoI	Sagittula stellata E-37(388399)	Proteobacteria	*SSE37_15853
B_Alkenes	B_Isoprene degradation	Q9RBP4	isoI	Silicibacter sp. TrichCH4B(644076)	Proteobacteria	*SCH4B_3321
B_Alkenes	B_Isoprene degradation	Q9RBP4	isoI	Sulfitobacter donghicola DSW-25 = KCTC 12864 = JCM 14565(1300350)	Proteobacteria	*DSW25_01285
B_Alkenes	B_Isoprene degradation	Q9RBP4	isoI	Sulfitobacter mediterraneus(83219)	Proteobacteria	*PM02_06915
B_Alkenes	B_Isoprene degradation	Q9RBP4	isoI	Sulfitobacter sp. MM-124(1342299)	Proteobacteria	*Z947_864
B_Alkenes	B_Isoprene degradation	Q9RBP4	isoI	Sulfitobacter sp. NB-77(1342301)	Proteobacteria	*JASD01000008_gene1466
B_Alkenes	B_Isoprene degradation	Q9RBP4	isoI	Wenxinia marina DSM 24838(1123501)	Proteobacteria	*KB902301_gene3939
B_Alkenes	B_Isoprene degradation	Q9RBP4	isoI	Woodsholea maritima DSM 17123(1123503)	Proteobacteria	*KB908056_gene1896
B_Alkenes	B_Isoprene degradation	Q9RBP4	isoI	alpha proteobacterium MA2(1333998)	Proteobacteria	*M2A_0401
B_Alkenes	B_Isoprene degradation	Q9RBP4	isoI	alpha proteobacterium Mf 1.05b.01(1282876)	Proteobacteria	*BAOK01000001_gene3601
B_Alkenes	B_Isoprene degradation	Q9RBP4	isoI	Bradyrhizobium elkanii WSM1741(1038859)	Proteobacteria	*AXAU01000001_gene3642,*AXAU01000006_gene5527
B_Alkenes	B_Isoprene degradation	Q9RBP4	isoI	Methylobacterium sp. 4-46(426117)	Proteobacteria	*M446_1001,*M446_4304
B_Alkenes	B_Propene degradation	O87082	xamoA	Bradyrhizobium oligotrophicum S58(1245469)	Proteobacteria	*S58_10670
B_Alkenes	B_Propene degradation	O87082	xamoA	Bradyrhizobium sp. BTAi1(288000)	Proteobacteria	*BBta_1598
B_Alkenes	B_Propene degradation	O87082	xamoA	Xanthobacter autotrophicus Py2(78245)	Proteobacteria	*Xaut_4857
B_Alkenes	B_Propene degradation	O87082	xamoA	Xanthobacter sp. 126(1131814)	Proteobacteria	*JAFO01000001_gene3637
B_Alkenes	B_Propene degradation	Q9ZET6	xamoB	Frankia sp. BCU110501(365528)	Actinobacteria	*KB891222_gene798
B_Alkenes	B_Propene degradation	Q9ZET6	xamoB	Streptomyces sp. NRRL F-525(1463861)	Actinobacteria	*JNXE01000004_gene1983
B_Alkenes	B_Propene degradation	Q9ZET6	xamoB	Streptomyces xylophagus(285514)	Actinobacteria	*JNWO01000002_gene5295
B_Alkenes	B_Propene degradation	Q9ZET6	xamoB	Xanthobacter autotrophicus Py2(78245)	Proteobacteria	*Xaut_4858
B_Alkenes	B_Propene degradation	Q9ZET5	xamoC	Amycolatopsis jejuensis(330084)	Actinobacteria	*JNYZ01000020_gene4631
B_Alkenes	B_Propene degradation	Q9ZET5	xamoC	Bradyrhizobium oligotrophicum S58(1245469)	Proteobacteria	*S58_10650
B_Alkenes	B_Propene degradation	Q9ZET5	xamoC	Bradyrhizobium sp. BTAi1(288000)	Proteobacteria	*BBta_1596
B_Alkenes	B_Propene degradation	Q9ZET5	xamoC	Burkholderia nodosa DSM 21604(1121127)	Proteobacteria	*JAFA01000096_gene2747
B_Alkenes	B_Propene degradation	Q9ZET5	xamoC	Burkholderia phenoliruptrix BR3459a(1229205)	Proteobacteria	*BUPH_05040
B_Alkenes	B_Propene degradation	Q9ZET5	xamoC	Burkholderia sp. CCGE1002(640511)	Proteobacteria	*BC1002_6840
B_Alkenes	B_Propene degradation	Q9ZET5	xamoC	Cupriavidus metallidurans CH34(266264)	Proteobacteria	*Rmet_1314
B_Alkenes	B_Propene degradation	Q9ZET5	xamoC	Cupriavidus sp. BIS7(1217718)	Proteobacteria	*ALOU01000075_gene4492
B_Alkenes	B_Propene degradation	Q9ZET5	xamoC	Cycloclasticus zancles 7-ME(1198232)	Proteobacteria	*CYCME_2096
B_Alkenes	B_Propene degradation	Q9ZET5	xamoC	Dechloromonas aromatica RCB(159087)	Proteobacteria	*Daro_3818
B_Alkenes	B_Propene degradation	Q9ZET5	xamoC	Frankia sp. BCU110501(365528)	Actinobacteria	*KB891222_gene799
B_Alkenes	B_Propene degradation	Q9ZET5	xamoC	Frankia sp. CcI3(106370)	Actinobacteria	*Francci3_0213
B_Alkenes	B_Propene degradation	Q9ZET5	xamoC	Hyphomicrobium sp. MC1(717785)	Proteobacteria	*HYPMC_2243
B_Alkenes	B_Propene degradation	Q9ZET5	xamoC	Kyrpidia tusciae DSM 2912(562970)	Firmicutes	*Btus_2067
B_Alkenes	B_Propene degradation	Q9ZET5	xamoC	Marinobacterium litorale DSM 23545(1122201)	Proteobacteria	*AUAZ01000024_gene826
B_Alkenes	B_Propene degradation	Q9ZET5	xamoC	Mycobacterium hassiacum DSM 44199(1122247)	Actinobacteria	*C731_0704
B_Alkenes	B_Propene degradation	Q9ZET5	xamoC	Mycobacterium phlei RIVM601174(1150599)	Actinobacteria	*MPHLEI_06242
B_Alkenes	B_Propene degradation	Q9ZET5	xamoC	Mycobacterium triplex(47839)	Actinobacteria	*CCAU010000013_gene4700
B_Alkenes	B_Propene degradation	Q9ZET5	xamoC	Nevskia ramosa DSM 11499(1122603)	Proteobacteria	*ATVI01000006_gene422
B_Alkenes	B_Propene degradation	Q9ZET5	xamoC	Nevskia soli DSM 19509(1122604)	Proteobacteria	*JONR01000022_gene697
B_Alkenes	B_Propene degradation	Q9ZET5	xamoC	Nocardia aobensis NBRC 100429(1206720)	Actinobacteria	*BAFQ01000053_gene1309
B_Alkenes	B_Propene degradation	Q9ZET5	xamoC	Pseudonocardia asaccharolytica DSM 44247 = NBRC 16224(1123024)	Actinobacteria	*AUII01000024_gene197
B_Alkenes	B_Propene degradation	Q9ZET5	xamoC	Pseudonocardia dioxanivorans CB1190(675635)	Actinobacteria	*Psed_6060
B_Alkenes	B_Propene degradation	Q9ZET5	xamoC	Pseudoxanthomonas spadix BD-a59(1045855)	Proteobacteria	*DSC_04395
B_Alkenes	B_Propene degradation	Q9ZET5	xamoC	Ralstonia eutropha JMP134(264198)	Proteobacteria	*Reut_B5677
B_Alkenes	B_Propene degradation	Q9ZET5	xamoC	Ralstonia pickettii 12J(402626)	Proteobacteria	*Rpic_4634
B_Alkenes	B_Propene degradation	Q9ZET5	xamoC	Solimonas soli DSM 21787(1123261)	Proteobacteria	*AXDW01000015_gene3372
B_Alkenes	B_Propene degradation	Q9ZET5	xamoC	Sphaerotilus natans subsp. natans DSM 6575(1286631)	Proteobacteria	*X805_17500
B_Alkenes	B_Propene degradation	Q9ZET5	xamoC	Streptomyces sp. AA4(591158)	Actinobacteria	*SSMG_02429
B_Alkenes	B_Propene degradation	Q9ZET5	xamoC	Streptomyces violens(66377)	Actinobacteria	*JOBH01000016_gene5522
B_Alkenes	B_Propene degradation	Q9ZET5	xamoC	Sulfobacillus acidophilus TPY(1051632)	Firmicutes	*TPY_0637
B_Alkenes	B_Propene degradation	Q9ZET5	xamoC	Thauera sp. 27(305700)	Proteobacteria	*B447_13179
B_Alkenes	B_Propene degradation	Q9ZET5	xamoC	Thauera sp. 63(497321)	Proteobacteria	*C664_16405
B_Alkenes	B_Propene degradation	Q9ZET5	xamoC	Thermomicrobium roseum DSM 5159(309801)	Chloroflexi	*trd_A0921
B_Alkenes	B_Propene degradation	Q9ZET5	xamoC	Thiothrix lacustris DSM 21227(1123401)	Proteobacteria	*JHYQ01000023_gene1202
B_Alkenes	B_Propene degradation	Q9ZET5	xamoC	Thiothrix nivea DSM 5205(870187)	Proteobacteria	*Thini_4257
B_Alkenes	B_Propene degradation	Q9ZET5	xamoC	Xanthobacter autotrophicus Py2(78245)	Proteobacteria	*Xaut_4859
B_Alkenes	B_Propene degradation	Q9ZET5	xamoC	Xanthobacter sp. 126(1131814)	Proteobacteria	*JAFO01000001_gene3635
B_Alkenes	B_Propene degradation	Q9ZET5	xamoC	Burkholderia mimosarum LMG 23256(1038869)	Proteobacteria	*AXAN01000029_gene6057,*AXAN01000136_gene4552
B_Alkenes	B_Propene degradation	Q9ZET5	xamoC	Methylibium petroleiphilum PM1(420662)	Proteobacteria	*Mpe_A0816,*Mpe_A2541
B_Alkenes	B_Propene degradation	Q9ZET5	xamoC	Algoriphagus machipongonensis(388413)	Bacteroidetes	*ALPR1_02740
B_Alkenes	B_Propene degradation	Q9ZET5	xamoC	Algoriphagus mannitolivorans DSM 15301(1120965)	Bacteroidetes	*AUBV01000004_gene741
B_Alkenes	B_Propene degradation	Q9ZET5	xamoC	Algoriphagus marincola DSM 16067(1120966)	Bacteroidetes	*AUBU01000006_gene3430
B_Alkenes	B_Propene degradation	Q9ZET5	xamoC	Algoriphagus marincola HL-49(1305737)	Bacteroidetes	*JAFX01000001_gene3003
B_Alkenes	B_Propene degradation	Q9ZET5	xamoC	Algoriphagus vanfongensis DSM 17529(1120968)	Bacteroidetes	*AUBX01000015_gene3748
B_Alkenes	B_Propene degradation	Q9ZET5	xamoC	Anditalea andensis(1048983)	Bacteroidetes	*EL17_11595
B_Alkenes	B_Propene degradation	Q9ZET5	xamoC	Belliella baltica DSM 15883(866536)	Bacteroidetes	*Belba_0859
B_Alkenes	B_Propene degradation	Q9ZET5	xamoC	Cyclobacteriaceae bacterium AK24(1288963)	Bacteroidetes	*ADIS_3923
B_Alkenes	B_Propene degradation	Q9ZET5	xamoC	Echinicola pacifica DSM 19836(1121859)	Bacteroidetes	*KB890738_gene3487
B_Alkenes	B_Propene degradation	Q9ZET5	xamoC	Echinicola vietnamensis DSM 17526(926556)	Bacteroidetes	*Echvi_1136
B_Alkenes	B_Propene degradation	Q9ZET5	xamoC	Haliangium ochraceum DSM 14365(502025)	Proteobacteria	*Hoch_5508
B_Alkenes	B_Propene degradation	Q9ZET5	xamoC	Ignavibacterium album JCM 16511(945713)	Ignavibacteriae	*IALB_2268
B_Alkenes	B_Propene degradation	Q9ZET5	xamoC	Indibacter alkaliphilus LW1(1189612)	Bacteroidetes	*A33Q_2574
B_Alkenes	B_Propene degradation	Q9ZET5	xamoC	Nitrospina sp. AB-629-B18(1131269)	Proteobacteria	*AQVV01000003_gene740
B_Alkenes	B_Propene degradation	Q9ZET5	xamoC	Patulibacter americanus DSM 16676(1122939)	Actinobacteria	*ATUD01000001_gene375
B_Alkenes	B_Propene degradation	Q9ZET5	xamoC	Rhodonellum psychrophilum GCM71 = DSM 17998(1123057)	Bacteroidetes	*P872_05375
B_Alkenes	B_Propene degradation	Q9ZET5	xamoC	Xanthobacter autotrophicus Py2(78245)	Proteobacteria	*Xaut_3342,*Xaut_4301
B_Alkenes	B_Propene degradation	Q9ZET4	xamoD	Bradyrhizobium oligotrophicum S58(1245469)	Proteobacteria	*S58_10640
B_Alkenes	B_Propene degradation	Q9ZET4	xamoD	Bradyrhizobium sp. BTAi1(288000)	Proteobacteria	*BBta_1595
B_Alkenes	B_Propene degradation	Q9ZET4	xamoD	Hyphomicrobium sp. MC1(717785)	Proteobacteria	*HYPMC_2242
B_Alkenes	B_Propene degradation	Q9ZET4	xamoD	Xanthobacter autotrophicus Py2(78245)	Proteobacteria	*Xaut_4860
B_Alkenes	B_Propene degradation	Q9ZET4	xamoD	Xanthobacter sp. 126(1131814)	Proteobacteria	*JAFO01000001_gene3634
B_Alkenes	B_Propene degradation	Q9ZET3	xamoE	Arcobacter cibarius LMG 21996(1442598)	Proteobacteria	*JABW01000001_gene1800
B_Alkenes	B_Propene degradation	Q9ZET3	xamoE	Bradyrhizobium oligotrophicum S58(1245469)	Proteobacteria	*S58_10630
B_Alkenes	B_Propene degradation	Q9ZET3	xamoE	Bradyrhizobium sp. BTAi1(288000)	Proteobacteria	*BBta_1594
B_Alkenes	B_Propene degradation	Q9ZET3	xamoE	Burkholderia nodosa DSM 21604(1121127)	Proteobacteria	*JAFA01000096_gene2749
B_Alkenes	B_Propene degradation	Q9ZET3	xamoE	Burkholderia phenoliruptrix BR3459a(1229205)	Proteobacteria	*BUPH_05042
B_Alkenes	B_Propene degradation	Q9ZET3	xamoE	Burkholderia sp. CCGE1002(640511)	Proteobacteria	*BC1002_6845
B_Alkenes	B_Propene degradation	Q9ZET3	xamoE	Cupriavidus metallidurans CH34(266264)	Proteobacteria	*Rmet_1312
B_Alkenes	B_Propene degradation	Q9ZET3	xamoE	Cupriavidus sp. BIS7(1217718)	Proteobacteria	*ALOU01000075_gene4494
B_Alkenes	B_Propene degradation	Q9ZET3	xamoE	Cupriavidus taiwanensis LMG 19424(977880)	Proteobacteria	*pRALTA_0466
B_Alkenes	B_Propene degradation	Q9ZET3	xamoE	Cycloclasticus zancles 7-ME(1198232)	Proteobacteria	*CYCME_2094
B_Alkenes	B_Propene degradation	Q9ZET3	xamoE	Dechloromonas aromatica RCB(159087)	Proteobacteria	*Daro_3816
B_Alkenes	B_Propene degradation	Q9ZET3	xamoE	Hyphomicrobium sp. MC1(717785)	Proteobacteria	*HYPMC_2241
B_Alkenes	B_Propene degradation	Q9ZET3	xamoE	Marinobacterium litorale DSM 23545(1122201)	Proteobacteria	*AUAZ01000024_gene824
B_Alkenes	B_Propene degradation	Q9ZET3	xamoE	Nevskia ramosa DSM 11499(1122603)	Proteobacteria	*ATVI01000006_gene424
B_Alkenes	B_Propene degradation	Q9ZET3	xamoE	Nevskia soli DSM 19509(1122604)	Proteobacteria	*JONR01000022_gene695
B_Alkenes	B_Propene degradation	Q9ZET3	xamoE	Pseudoxanthomonas spadix BD-a59(1045855)	Proteobacteria	*DSC_04385
B_Alkenes	B_Propene degradation	Q9ZET3	xamoE	Ralstonia eutropha JMP134(264198)	Proteobacteria	*Reut_B5675
B_Alkenes	B_Propene degradation	Q9ZET3	xamoE	Ralstonia pickettii 12J(402626)	Proteobacteria	*Rpic_4636
B_Alkenes	B_Propene degradation	Q9ZET3	xamoE	Solimonas soli DSM 21787(1123261)	Proteobacteria	*AXDW01000015_gene3374
B_Alkenes	B_Propene degradation	Q9ZET3	xamoE	Sphaerotilus natans subsp. natans DSM 6575(1286631)	Proteobacteria	*X805_17520
B_Alkenes	B_Propene degradation	Q9ZET3	xamoE	Thauera sp. 27(305700)	Proteobacteria	*B447_13169
B_Alkenes	B_Propene degradation	Q9ZET3	xamoE	Thauera sp. 63(497321)	Proteobacteria	*C664_16395
B_Alkenes	B_Propene degradation	Q9ZET3	xamoE	Thiothrix lacustris DSM 21227(1123401)	Proteobacteria	*JHYQ01000023_gene1200
B_Alkenes	B_Propene degradation	Q9ZET3	xamoE	Thiothrix nivea DSM 5205(870187)	Proteobacteria	*Thini_4259
B_Alkenes	B_Propene degradation	Q9ZET3	xamoE	Xanthobacter autotrophicus Py2(78245)	Proteobacteria	*Xaut_4861
B_Alkenes	B_Propene degradation	Q9ZET3	xamoE	Burkholderia mimosarum LMG 23256(1038869)	Proteobacteria	*AXAN01000029_gene6055,*AXAN01000136_gene4554
B_Alkenes	B_Propene degradation	Q9ZET3	xamoE	Methylibium petroleiphilum PM1(420662)	Proteobacteria	*Mpe_A0818,*Mpe_A2543
B_Alkenes	B_Propene degradation	A7IPX7	xamoF	Bradyrhizobium oligotrophicum S58(1245469)	Proteobacteria	*S58_10620
B_Alkenes	B_Propene degradation	A7IPX7	xamoF	Bradyrhizobium sp. BTAi1(288000)	Proteobacteria	*BBta_1593
B_Alkenes	B_Propene degradation	A7IPX7	xamoF	Xanthobacter autotrophicus Py2(78245)	Proteobacteria	*Xaut_4862
B_Alkenes	B_Propene degradation	Q56837	xecA	Aureimonas ureilytica DSM 18598(1121028)	Proteobacteria	*ARQE01000007_gene3731,*ARQE01000007_gene3805
B_Alkenes	B_Propene degradation	Q56837	xecA	Bradyrhizobium elkanii WSM1741(1038859)	Proteobacteria	*AXAU01000011_gene2594,*AXAU01000013_gene6535
B_Alkenes	B_Propene degradation	Q56837	xecA	Bradyrhizobium elkanii WSM2783(1038860)	Proteobacteria	*AXAP01000005_gene8033,*AXAP01000040_gene2850
B_Alkenes	B_Propene degradation	Q56837	xecA	Bradyrhizobium genosp. SA-4 str. CB756(936455)	Proteobacteria	*KI421499_gene1496,*KI421499_gene98
B_Alkenes	B_Propene degradation	Q56837	xecA	Bradyrhizobium japonicum USDA 6(1037409)	Proteobacteria	*BJ6T_41330,*BJ6T_63900
B_Alkenes	B_Propene degradation	Q56837	xecA	Bradyrhizobium japonicum in8p8(1304878)	Proteobacteria	*AUGD01000009_gene6201,*AUGD01000025_gene3859
B_Alkenes	B_Propene degradation	Q56837	xecA	Bradyrhizobium oligotrophicum S58(1245469)	Proteobacteria	*S58_47040,*S58_56860
B_Alkenes	B_Propene degradation	Q56837	xecA	Bradyrhizobium sp. ARR65(1040989)	Proteobacteria	*AWZU01000002_gene5322,*AWZU01000004_gene7009
B_Alkenes	B_Propene degradation	Q56837	xecA	Bradyrhizobium sp. Ai1a-2(196490)	Proteobacteria	*AUEZ01000052_gene161,*AUEZ01000056_gene990
B_Alkenes	B_Propene degradation	Q56837	xecA	Bradyrhizobium sp. BTAi1(288000)	Proteobacteria	*BBta_2188,*BBta_5267
B_Alkenes	B_Propene degradation	Q56837	xecA	Bradyrhizobium sp. Cp5.3(443598)	Proteobacteria	*AUFA01000010_gene114,*AUFA01000015_gene6700
B_Alkenes	B_Propene degradation	Q56837	xecA	Bradyrhizobium sp. ORS 278(114615)	Proteobacteria	*BRADO1871,*BRADO2911
B_Alkenes	B_Propene degradation	Q56837	xecA	Bradyrhizobium sp. S23321(335659)	Proteobacteria	*S23_20070,*S23_26410
B_Alkenes	B_Propene degradation	Q56837	xecA	Bradyrhizobium sp. Tv2a-2(113395)	Proteobacteria	*AXAI01000001_gene3029,*AXAI01000018_gene4858
B_Alkenes	B_Propene degradation	Q56837	xecA	Bradyrhizobium sp. URHA0002(1298867)	Proteobacteria	*AUES01000018_gene4210,*AUES01000025_gene3084
B_Alkenes	B_Propene degradation	Q56837	xecA	Bradyrhizobium sp. WSM3983(1038867)	Proteobacteria	*AXAY01000002_gene3817,*AXAY01000058_gene402
B_Alkenes	B_Propene degradation	Q56837	xecA	Bradyrhizobium sp. th.b2(172088)	Proteobacteria	*AUGA01000020_gene3537,*AUGA01000037_gene3734
B_Alkenes	B_Propene degradation	Q56837	xecA	Reyranella massiliensis 521(1205680)	Proteobacteria	*CAKO01000010_gene3864,*CAKO01000040_gene529
B_Alkenes	B_Propene degradation	Q56837	xecA	Rhodospirillales bacterium URHD0088(1380394)	Proteobacteria	*JADL01000002_gene1234,*JADL01000010_gene4160
B_Alkenes	B_Propene degradation	Q56837	xecA	Xanthobacter autotrophicus Py2(78245)	Proteobacteria	*Xaut_4865
B_Alkenes	B_Propene degradation	Q56837	xecA	Xanthobacter autotrophicus Py2(78245)	Proteobacteria	*Xaut_5047
B_Alkenes	B_Propene degradation	Q56837	xecA	Acetobacter aceti ATCC 23746(663932)	Proteobacteria	*KB902575_gene108
B_Alkenes	B_Propene degradation	Q56837	xecA	Acetobacter malorum(178901)	Proteobacteria	*AmDm5_0749
B_Alkenes	B_Propene degradation	Q56837	xecA	Acetobacter nitrogenifigens DSM 23921 = LMG 23498(1120919)	Proteobacteria	*AUBI01000003_gene1574
B_Alkenes	B_Propene degradation	Q56837	xecA	Acetobacter okinawensis JCM 25146(1236501)	Proteobacteria	*BAJU01000003_gene578
B_Alkenes	B_Propene degradation	Q56837	xecA	Acetobacteraceae bacterium AT-5844(1054213)	Firmicutes	*HMPREF9946_00360
B_Alkenes	B_Propene degradation	Q56837	xecA	Afipia birgiae 34632(1197906)	Proteobacteria	*CAJQ02000040_gene1585
B_Alkenes	B_Propene degradation	Q56837	xecA	Afipia broomeae ATCC 49717(883078)	Proteobacteria	*HMPREF9695_02565
B_Alkenes	B_Propene degradation	Q56837	xecA	Afipia sp. OHSU_I-C4(1297863)	Proteobacteria	*APJF01000012_gene1570
B_Alkenes	B_Propene degradation	Q56837	xecA	Agrobacterium fabrum str. C58(176299)	Proteobacteria	*Atu3823
B_Alkenes	B_Propene degradation	Q56837	xecA	Agrobacterium sp. H13-3(861208)	Proteobacteria	*AGROH133_15062
B_Alkenes	B_Propene degradation	Q56837	xecA	Asaia platycodi SF2.1(1382230)	Proteobacteria	*ASAP_2460
B_Alkenes	B_Propene degradation	Q56837	xecA	Asticcacaulis excentricus CB 48(573065)	Proteobacteria	*Astex_0637
B_Alkenes	B_Propene degradation	Q56837	xecA	Bradyrhizobiaceae bacterium SG-6C(709797)	Proteobacteria	*CSIRO_3612
B_Alkenes	B_Propene degradation	Q56837	xecA	Bradyrhizobium diazoefficiens USDA 110(224911)	Proteobacteria	*27353884
B_Alkenes	B_Propene degradation	Q56837	xecA	Bradyrhizobium elkanii USDA 76(398525)	Proteobacteria	*KB900701_gene5908
B_Alkenes	B_Propene degradation	Q56837	xecA	Bradyrhizobium japonicum 22(1304877)	Proteobacteria	*KI519399_gene6179
B_Alkenes	B_Propene degradation	Q56837	xecA	Bradyrhizobium japonicum USDA 124(1038862)	Proteobacteria	*KB893873_gene7298
B_Alkenes	B_Propene degradation	Q56837	xecA	Bradyrhizobium sp. DFCI-1(1230476)	Proteobacteria	*C207_00567
B_Alkenes	B_Propene degradation	Q56837	xecA	Bradyrhizobium sp. DOA9(1126627)	Proteobacteria	*BAWE01000005_gene5349
B_Alkenes	B_Propene degradation	Q56837	xecA	Bradyrhizobium sp. Ec3.3(189753)	Proteobacteria	*AXAS01000050_gene7444
B_Alkenes	B_Propene degradation	Q56837	xecA	Bradyrhizobium sp. OHSU_III(1297865)	Proteobacteria	*APJD01000014_gene880
B_Alkenes	B_Propene degradation	Q56837	xecA	Bradyrhizobium sp. URHD0069(1380355)	Proteobacteria	*JNIJ01000008_gene2089
B_Alkenes	B_Propene degradation	Q56837	xecA	Bradyrhizobium sp. WSM1253(319003)	Proteobacteria	*Bra1253DRAFT_07614
B_Alkenes	B_Propene degradation	Q56837	xecA	Bradyrhizobium sp. WSM1743(318996)	Proteobacteria	*AXAZ01000062_gene5020
B_Alkenes	B_Propene degradation	Q56837	xecA	Bradyrhizobium sp. WSM2793(1038866)	Proteobacteria	*KB902813_gene1924
B_Alkenes	B_Propene degradation	Q56837	xecA	Brevundimonas diminuta 470-4(1035191)	Proteobacteria	*HMPREF0185_03215
B_Alkenes	B_Propene degradation	Q56837	xecA	Caulobacter segnis ATCC 21756(509190)	Proteobacteria	*Cseg_1810
B_Alkenes	B_Propene degradation	Q56837	xecA	Donghicola xiamenensis DSM 18339(1121479)	Proteobacteria	*AUBS01000005_gene2587
B_Alkenes	B_Propene degradation	Q56837	xecA	Ensifer sp. TW10(1353531)	Proteobacteria	*AZNX01000009_gene1023
B_Alkenes	B_Propene degradation	Q56837	xecA	Gluconacetobacter rhaeticus AF1(1432055)	Proteobacteria	*GLUCORHAEAF1_13590
B_Alkenes	B_Propene degradation	Q56837	xecA	Gluconobacter frateurii NBRC 103465(1307834)	Proteobacteria	*BARL01000001_gene193
B_Alkenes	B_Propene degradation	Q56837	xecA	Gluconobacter morbifer G707(1088869)	Proteobacteria	*GMO_09210
B_Alkenes	B_Propene degradation	Q56837	xecA	Gluconobacter oxydans 621H(290633)	Proteobacteria	*GOX2206
B_Alkenes	B_Propene degradation	Q56837	xecA	Ketogulonicigenium vulgare WSH-001(759362)	Proteobacteria	*KVU_1843
B_Alkenes	B_Propene degradation	Q56837	xecA	Komagataeibacter medellinensis NBRC 3288(634177)	Proteobacteria	*GLX_12020
B_Alkenes	B_Propene degradation	Q56837	xecA	Martelella mediterranea DSM 17316(1122214)	Proteobacteria	*AQWH01000003_gene4062
B_Alkenes	B_Propene degradation	Q56837	xecA	Methylocapsa aurea(663610)	Proteobacteria	*JQKO01000004_gene2748
B_Alkenes	B_Propene degradation	Q56837	xecA	Neorhizobium galegae bv. officinalis bv. officinalis str. HAMBI 1141(1028801)	Proteobacteria	*RG1141_CH01030
B_Alkenes	B_Propene degradation	Q56837	xecA	Neorhizobium galegae bv. orientalis str. HAMBI 540(1028800)	Proteobacteria	*RG540_CH00970
B_Alkenes	B_Propene degradation	Q56837	xecA	Oceanicola nanhaiensis DSM 18065(1122614)	Proteobacteria	*JHZF01000011_gene2053
B_Alkenes	B_Propene degradation	Q56837	xecA	Paracoccus aminophilus JCM 7686(1367847)	Proteobacteria	*JCM7686_1414
B_Alkenes	B_Propene degradation	Q56837	xecA	Paracoccus denitrificans PD1222(318586)	Proteobacteria	*Pden_1355
B_Alkenes	B_Propene degradation	Q56837	xecA	Paracoccus versutus(34007)	Proteobacteria	*IT40_24750
B_Alkenes	B_Propene degradation	Q56837	xecA	Paracoccus yeei ATCC BAA-599(1446473)	Proteobacteria	*JHWH01000020_gene3878
B_Alkenes	B_Propene degradation	Q56837	xecA	Porphyrobacter sp. AAP82(1248917)	Proteobacteria	*ANFX01000040_gene766
B_Alkenes	B_Propene degradation	Q56837	xecA	Rhizobium sp. CF080(1144310)	Proteobacteria	*PMI07_003681
B_Alkenes	B_Propene degradation	Q56837	xecA	Rhizobium sp. CF394(1500304)	Proteobacteria	*JQKY01000017_gene2206
B_Alkenes	B_Propene degradation	Q56837	xecA	Rhizobium sp. YR519(1500259)	Proteobacteria	*JQLD01000017_gene4741
B_Alkenes	B_Propene degradation	Q56837	xecA	Rhizobium vignae(690585)	Proteobacteria	*JNNU01000004_gene4053
B_Alkenes	B_Propene degradation	Q56837	xecA	Rhodopseudomonas palustris BisA53(316055)	Proteobacteria	*RPE_2301
B_Alkenes	B_Propene degradation	Q56837	xecA	Rhodopseudomonas palustris BisB18(316056)	Proteobacteria	*RPC_3153
B_Alkenes	B_Propene degradation	Q56837	xecA	Rhodopseudomonas palustris BisB5(316057)	Proteobacteria	*RPD_2245
B_Alkenes	B_Propene degradation	Q56837	xecA	Rhodopseudomonas palustris CGA009(258594)	Proteobacteria	*RPA2181
B_Alkenes	B_Propene degradation	Q56837	xecA	Rhodopseudomonas palustris DX-1(652103)	Proteobacteria	*Rpdx1_3339
B_Alkenes	B_Propene degradation	Q56837	xecA	Rhodopseudomonas palustris HaA2(316058)	Proteobacteria	*RPB_3210
B_Alkenes	B_Propene degradation	Q56837	xecA	Rhodovibrio salinarum DSM 9154(1089552)	Proteobacteria	*KI911559_gene1911
B_Alkenes	B_Propene degradation	Q56837	xecA	Roseivivax halodurans JCM 10272(1449350)	Proteobacteria	*OCH239_10385
B_Alkenes	B_Propene degradation	Q56837	xecA	Roseobacter sp. AzwK-3b(351016)	Proteobacteria	*RAZWK3B_08751
B_Alkenes	B_Propene degradation	Q56837	xecA	Roseomonas aerilata DSM 19363(1123060)	Proteobacteria	*JONP01000014_gene4206
B_Alkenes	B_Propene degradation	Q56837	xecA	Roseovarius mucosus DSM 17069(1288298)	Proteobacteria	*rosmuc_04252
B_Alkenes	B_Propene degradation	Q56837	xecA	Rubritepida flocculans DSM 14296(1123072)	Proteobacteria	*AUDH01000007_gene1128
B_Alkenes	B_Propene degradation	Q56837	xecA	Sandarakinorhabdus limnophila DSM 17366(1123240)	Proteobacteria	*ATVO01000003_gene164
B_Alkenes	B_Propene degradation	Q56837	xecA	Sandarakinorhabdus sp. AAP62(1248916)	Proteobacteria	*ANFY01000007_gene2487
B_Alkenes	B_Propene degradation	Q56837	xecA	Sphingobium xenophagum QYY(1192759)	Proteobacteria	*AKIB01000027_gene2108
B_Alkenes	B_Propene degradation	Q56837	xecA	Sphingomonas melonis DAPP-PG 224(1090320)	Proteobacteria	*KB900605_gene1647
B_Alkenes	B_Propene degradation	Q56837	xecA	Sphingomonas phyllosphaerae FA2(1090319)	Proteobacteria	*KE386571_gene91
B_Alkenes	B_Propene degradation	Q56837	xecA	Sphingomonas sp. RIT328(1470591)	Proteobacteria	*BW41_03079
B_Alkenes	B_Propene degradation	Q56837	xecA	Sphingomonas sp. SKA58(314266)	Proteobacteria	*SKA58_11835
B_Alkenes	B_Propene degradation	Q56837	xecA	Sphingopyxis sp. LC363(1120705)	Proteobacteria	*FG95_00690
B_Alkenes	B_Propene degradation	Q56837	xecA	Sphingopyxis sp. LC81(1502850)	Proteobacteria	*FG91_02804
B_Alkenes	B_Propene degradation	Q56837	xecA	Sphingopyxis sp. MC1(1174684)	Proteobacteria	*EBMC1_14585
B_Alkenes	B_Propene degradation	Q56837	xecA	Wenxinia marina DSM 24838(1123501)	Proteobacteria	*KB902283_gene2283
B_Alkenes	B_Propene degradation	Q56837	xecA	Xanthobacter autotrophicus Py2(78245)	Proteobacteria	*Xaut_5047
B_Alkenes	B_Propene degradation	Q56839	xecC	Methylocapsa aurea(663610)	Proteobacteria	*JQKO01000004_gene2747
B_Alkenes	B_Propene degradation	Q56839	xecC	Methyloglobulus morosus KoM1(1116472)	Proteobacteria	*MGMO_63c00040
B_Alkenes	B_Propene degradation	Q56839	xecC	Xanthobacter autotrophicus Py2(78245)	Proteobacteria	*Xaut_4867
B_Alkenes	B_Propene degradation	Q56839	xecC	Xanthobacter autotrophicus Py2(78245)	Proteobacteria	*Xaut_5048
B_Alkenes	B_Propene degradation	Q56840	xecD	Asaia platycodi SF2.1(1382230)	Proteobacteria	*ASAP_0503
B_Alkenes	B_Propene degradation	Q56840	xecD	Bradyrhizobium elkanii USDA 76(398525)	Proteobacteria	*KB900701_gene4661
B_Alkenes	B_Propene degradation	Q56840	xecD	Bradyrhizobium elkanii WSM1741(1038859)	Proteobacteria	*AXAU01000001_gene3522
B_Alkenes	B_Propene degradation	Q56840	xecD	Bradyrhizobium elkanii WSM2783(1038860)	Proteobacteria	*AXAP01000097_gene5010
B_Alkenes	B_Propene degradation	Q56840	xecD	Bradyrhizobium japonicum in8p8(1304878)	Proteobacteria	*AUGD01000008_gene5927
B_Alkenes	B_Propene degradation	Q56840	xecD	Bradyrhizobium oligotrophicum S58(1245469)	Proteobacteria	*S58_36530
B_Alkenes	B_Propene degradation	Q56840	xecD	Bradyrhizobium sp. ARR65(1040989)	Proteobacteria	*AWZU01000005_gene312
B_Alkenes	B_Propene degradation	Q56840	xecD	Bradyrhizobium sp. Ai1a-2(196490)	Proteobacteria	*AUEZ01000018_gene3321
B_Alkenes	B_Propene degradation	Q56840	xecD	Bradyrhizobium sp. BTAi1(288000)	Proteobacteria	*BBta_4222
B_Alkenes	B_Propene degradation	Q56840	xecD	Bradyrhizobium sp. DFCI-1(1230476)	Proteobacteria	*C207_05264
B_Alkenes	B_Propene degradation	Q56840	xecD	Bradyrhizobium sp. OHSU_III(1297865)	Proteobacteria	*APJD01000001_gene6004
B_Alkenes	B_Propene degradation	Q56840	xecD	Bradyrhizobium sp. ORS 278(114615)	Proteobacteria	*BRADO3494
B_Alkenes	B_Propene degradation	Q56840	xecD	Bradyrhizobium sp. URHA0002(1298867)	Proteobacteria	*AUES01000002_gene1351
B_Alkenes	B_Propene degradation	Q56840	xecD	Bradyrhizobium sp. URHD0069(1380355)	Proteobacteria	*JNIJ01000012_gene1171
B_Alkenes	B_Propene degradation	Q56840	xecD	Bradyrhizobium sp. th.b2(172088)	Proteobacteria	*AUGA01000025_gene372
B_Alkenes	B_Propene degradation	Q56840	xecD	Geminicoccus roseus DSM 18922(1089551)	Proteobacteria	*KE386572_gene773
B_Alkenes	B_Propene degradation	Q56840	xecD	Kozakia baliensis(153496)	Proteobacteria	*JNAB01000037_gene427
B_Alkenes	B_Propene degradation	Q56840	xecD	Mesorhizobium loti MAFF303099(266835)	Proteobacteria	*14023449
B_Alkenes	B_Propene degradation	Q56840	xecD	Mesorhizobium sp. STM 4661(1297570)	Proteobacteria	*MESS4_p40083
B_Alkenes	B_Propene degradation	Q56840	xecD	Novosphingobium pentaromativorans US6-1(1088721)	Proteobacteria	*NSU_3510
B_Alkenes	B_Propene degradation	Q56840	xecD	Rhodopseudomonas palustris BisB5(316057)	Proteobacteria	*RPD_2421
B_Alkenes	B_Propene degradation	Q56840	xecD	Rhodopseudomonas palustris HaA2(316058)	Proteobacteria	*RPB_3027
B_Alkenes	B_Propene degradation	Q56840	xecD	Roseovarius nubinhibens ISM(89187)	Proteobacteria	*ISM_03640
B_Alkenes	B_Propene degradation	Q56840	xecD	Roseovarius sp. MCTG156(2b)(1354722)	Proteobacteria	*JQLS01000001_gene4838
B_Alkenes	B_Propene degradation	Q56840	xecD	Saccharibacter floricola DSM 15669(1123227)	Proteobacteria	*KB899340_gene1377
B_Alkenes	B_Propene degradation	Q56840	xecD	Sphingobium sp. C100(1207055)	Proteobacteria	*C100_11185
B_Alkenes	B_Propene degradation	Q56840	xecD	Xanthobacter autotrophicus Py2(78245)	Proteobacteria	*Xaut_4868
B_Alkenes	B_Propene degradation	Q56840	xecD	Xanthobacter autotrophicus Py2(78245)	Proteobacteria	*Xaut_5049,*Xaut_5074
B_Alkenes	B_Propene degradation	Q56841	xecE1	Sphingobium baderi LL03(1114964)	Proteobacteria	*L485_13505,*L485_20625
B_Alkenes	B_Propene degradation	Q56841	xecE1	Xanthobacter autotrophicus Py2(78245)	Proteobacteria	*Xaut_4869
B_Alkenes	B_Propene degradation	Q56841	xecE1	Xanthobacter autotrophicus Py2(78245)	Proteobacteria	*Xaut_5050
B_Alkenes	B_Propene degradation	Q56841	xecE1	Acetobacter nitrogenifigens DSM 23921 = LMG 23498(1120919)	Proteobacteria	*AUBI01000004_gene2002
B_Alkenes	B_Propene degradation	Q56841	xecE1	Acidocella facilis ATCC 35904(1408419)	Proteobacteria	*JHYG01000032_gene1251
B_Alkenes	B_Propene degradation	Q56841	xecE1	Agrobacterium radiobacter K84(311403)	Proteobacteria	*Arad_7089
B_Alkenes	B_Propene degradation	Q56841	xecE1	Agrobacterium rhizogenes(359)	Proteobacteria	*CN09_32020
B_Alkenes	B_Propene degradation	Q56841	xecE1	Asaia platycodi SF2.1(1382230)	Proteobacteria	*ASAP_1447
B_Alkenes	B_Propene degradation	Q56841	xecE1	Gluconacetobacter diazotrophicus PA1 5(272568)	Proteobacteria	*GDI2638
B_Alkenes	B_Propene degradation	Q56841	xecE1	Gluconobacter frateurii NBRC 103465(1307834)	Proteobacteria	*BARL01000001_gene323
B_Alkenes	B_Propene degradation	Q56841	xecE1	Gluconobacter oxydans 621H(290633)	Proteobacteria	*GOX2181
B_Alkenes	B_Propene degradation	Q56841	xecE1	Gluconobacter oxydans H24(1224746)	Proteobacteria	*B932_2850
B_Alkenes	B_Propene degradation	Q56841	xecE1	Hyphomonas polymorpha PS728(1280954)	Proteobacteria	*HPO_04460
B_Alkenes	B_Propene degradation	Q56841	xecE1	Kozakia baliensis(153496)	Proteobacteria	*JNAB01000055_gene1780
B_Alkenes	B_Propene degradation	Q56841	xecE1	Mesorhizobium amorphae CCNWGS0123(1082933)	Proteobacteria	*MEA186_31941
B_Alkenes	B_Propene degradation	Q56841	xecE1	Ochrobactrum rhizosphaerae SJY1(1437448)	Proteobacteria	*AZRT01000035_gene3438
B_Alkenes	B_Propene degradation	Q56841	xecE1	Octadecabacter arcticus 238(391616)	Proteobacteria	*OA238_c39860
B_Alkenes	B_Propene degradation	Q56841	xecE1	Rhizobium gallicum bv. gallicum R602sp(1041138)	Proteobacteria	*KB890223_gene5689
B_Alkenes	B_Propene degradation	Q56841	xecE1	Rhizobium mongolense USDA 1844(1079460)	Proteobacteria	*ATTQ01000001_gene5555
B_Alkenes	B_Propene degradation	Q56841	xecE1	Rhizobium sullae WSM1592(1041146)	Proteobacteria	*ATZB01000010_gene3937
B_Alkenes	B_Propene degradation	Q56841	xecE1	Rhodobacter sphaeroides 2.4.1(272943)	Proteobacteria	*RSP_2363
B_Alkenes	B_Propene degradation	Q56841	xecE1	Sinorhizobium arboris LMG 14919(935557)	Proteobacteria	*ATYB01000014_gene4122
B_Alkenes	B_Propene degradation	Q56841	xecE1	Sinorhizobium medicae WSM419(366394)	Proteobacteria	*Smed_3034
B_Alkenes	B_Propene degradation	Q56841	xecE1	Xanthobacter autotrophicus Py2(78245)	Proteobacteria	*Xaut_5050
C_Aromatics	C_1-Methylnaphthalene/2-Methylnaphthalene degradation	O52382	nagAc	Acidovorax sp. JS42(232721)	Proteobacteria	*Ajs_3092
C_Aromatics	C_1-Methylnaphthalene/2-Methylnaphthalene degradation	O52382	nagAc	Burkholderia nodosa DSM 21604(1121127)	Proteobacteria	*JAFA01000033_gene4583
C_Aromatics	C_1-Methylnaphthalene/2-Methylnaphthalene degradation	O52382	nagAc	Burkholderia sp. K24(1472716)	Proteobacteria	*KBK24_0120350
C_Aromatics	C_1-Methylnaphthalene/2-Methylnaphthalene degradation	O52382	nagAc	Polaromonas naphthalenivorans CJ2(365044)	Proteobacteria	*Pnap_2485
C_Aromatics	C_1-Methylnaphthalene/2-Methylnaphthalene degradation	O52382	nagAc	Ralstonia pickettii DTP0602(1366050)	Proteobacteria	*N234_29195
C_Aromatics	C_1-Methylnaphthalene/2-Methylnaphthalene degradation	O52378	nagAa	Achromobacter sp. RTa(1532557)	Proteobacteria	*JL37_19640
C_Aromatics	C_1-Methylnaphthalene/2-Methylnaphthalene degradation	O52378	nagAa	Acidovorax citrulli AAC00-1(397945)	Proteobacteria	*Aave_0164
C_Aromatics	C_1-Methylnaphthalene/2-Methylnaphthalene degradation	O52378	nagAa	Acidovorax sp. JHL-9(1276756)	Proteobacteria	*AUEX01000033_gene24
C_Aromatics	C_1-Methylnaphthalene/2-Methylnaphthalene degradation	O52378	nagAa	Acidovorax sp. JS42(232721)	Proteobacteria	*Ajs_3089
C_Aromatics	C_1-Methylnaphthalene/2-Methylnaphthalene degradation	O52378	nagAa	Acidovorax sp. KKS102(358220)	Proteobacteria	*C380_10005
C_Aromatics	C_1-Methylnaphthalene/2-Methylnaphthalene degradation	O52378	nagAa	Alcaligenes faecalis(511)	Proteobacteria	*JT27_12520
C_Aromatics	C_1-Methylnaphthalene/2-Methylnaphthalene degradation	O52378	nagAa	Alicycliphilus denitrificans BC(596153)	Proteobacteria	*Alide_2704
C_Aromatics	C_1-Methylnaphthalene/2-Methylnaphthalene degradation	O52378	nagAa	Azoarcus sp. BH72(62928)	Proteobacteria	*azo2517
C_Aromatics	C_1-Methylnaphthalene/2-Methylnaphthalene degradation	O52378	nagAa	Betaproteobacteria bacterium MOLA814(1408164)	Proteobacteria	*MOLA814_00063
C_Aromatics	C_1-Methylnaphthalene/2-Methylnaphthalene degradation	O52378	nagAa	Burkholderia dilworthii(948106)	Proteobacteria	*AWZT01000038_gene1203
C_Aromatics	C_1-Methylnaphthalene/2-Methylnaphthalene degradation	O52378	nagAa	Burkholderia phenoliruptrix BR3459a(1229205)	Proteobacteria	*BUPH_04465
C_Aromatics	C_1-Methylnaphthalene/2-Methylnaphthalene degradation	O52378	nagAa	Burkholderia sp. CCGE1001(640510)	Proteobacteria	*BC1001_0575
C_Aromatics	C_1-Methylnaphthalene/2-Methylnaphthalene degradation	O52378	nagAa	Burkholderia sp. JPY347(667632)	Proteobacteria	*KB890168_gene5122
C_Aromatics	C_1-Methylnaphthalene/2-Methylnaphthalene degradation	O52378	nagAa	Burkholderia sp. K24(1472716)	Proteobacteria	*KBK24_0120280
C_Aromatics	C_1-Methylnaphthalene/2-Methylnaphthalene degradation	O52378	nagAa	Burkholderia sp. lig30(1192124)	Proteobacteria	*LIG30_2691
C_Aromatics	C_1-Methylnaphthalene/2-Methylnaphthalene degradation	O52378	nagAa	Burkholderia terrae NBRC 100964(1218084)	Proteobacteria	*BBJK01000178_gene7960
C_Aromatics	C_1-Methylnaphthalene/2-Methylnaphthalene degradation	O52378	nagAa	Burkholderiales bacterium JOSHI_001(864051)	Proteobacteria	*BurJ1DRAFT_3285
C_Aromatics	C_1-Methylnaphthalene/2-Methylnaphthalene degradation	O52378	nagAa	Cupriavidus sp. BIS7(1217718)	Proteobacteria	*ALOU01000070_gene409
C_Aromatics	C_1-Methylnaphthalene/2-Methylnaphthalene degradation	O52378	nagAa	Leptothrix cholodnii SP-6(395495)	Proteobacteria	*Lcho_0800
C_Aromatics	C_1-Methylnaphthalene/2-Methylnaphthalene degradation	O52378	nagAa	Pandoraea pnomenusa(93220)	Proteobacteria	*LV28_08955
C_Aromatics	C_1-Methylnaphthalene/2-Methylnaphthalene degradation	O52378	nagAa	Pandoraea sp. SD6-2(1286093)	Proteobacteria	*C266_16960
C_Aromatics	C_1-Methylnaphthalene/2-Methylnaphthalene degradation	O52378	nagAa	Polaromonas naphthalenivorans CJ2(365044)	Proteobacteria	*Pnap_2489
C_Aromatics	C_1-Methylnaphthalene/2-Methylnaphthalene degradation	O52378	nagAa	Polaromonas sp. JS666(296591)	Proteobacteria	*Bpro_0980
C_Aromatics	C_1-Methylnaphthalene/2-Methylnaphthalene degradation	O52378	nagAa	Pusillimonas noertemannii BS8(1231391)	Proteobacteria	*AMZF01000022_gene1206
C_Aromatics	C_1-Methylnaphthalene/2-Methylnaphthalene degradation	O52378	nagAa	Ralstonia pickettii DTP0602(1366050)	Proteobacteria	*N234_28700
C_Aromatics	C_1-Methylnaphthalene/2-Methylnaphthalene degradation	O52378	nagAa	Ralstonia solanacearum GMI1000(267608)	Proteobacteria	*RSc1091
C_Aromatics	C_1-Methylnaphthalene/2-Methylnaphthalene degradation	O52378	nagAa	Ralstonia solanacearum PSI07(859657)	Proteobacteria	*RPSI07_2300
C_Aromatics	C_1-Methylnaphthalene/2-Methylnaphthalene degradation	O52378	nagAa	Ralstonia solanacearum Po82(1031711)	Proteobacteria	*RSPO_c02273
C_Aromatics	C_1-Methylnaphthalene/2-Methylnaphthalene degradation	O52378	nagAa	Sphaerotilus natans subsp. natans DSM 6575(1286631)	Proteobacteria	*X805_27200
C_Aromatics	C_1-Methylnaphthalene/2-Methylnaphthalene degradation	O52378	nagAa	Variovorax paradoxus EPS(595537)	Proteobacteria	*Varpa_2932
C_Aromatics	C_1-Methylnaphthalene/2-Methylnaphthalene degradation	O52381	nagAb	Acidovorax citrulli AAC00-1(397945)	Proteobacteria	*Aave_0167
C_Aromatics	C_1-Methylnaphthalene/2-Methylnaphthalene degradation	O52381	nagAb	Acidovorax sp. JS42(232721)	Proteobacteria	*Ajs_3091
C_Aromatics	C_1-Methylnaphthalene/2-Methylnaphthalene degradation	O52381	nagAb	Acidovorax sp. KKS102(358220)	Proteobacteria	*C380_09990
C_Aromatics	C_1-Methylnaphthalene/2-Methylnaphthalene degradation	O52381	nagAb	Azoarcus sp. BH72(62928)	Proteobacteria	*azo2514
C_Aromatics	C_1-Methylnaphthalene/2-Methylnaphthalene degradation	O52381	nagAb	Betaproteobacteria bacterium MOLA814(1408164)	Proteobacteria	*MOLA814_00060
C_Aromatics	C_1-Methylnaphthalene/2-Methylnaphthalene degradation	O52381	nagAb	Burkholderia ferrariae NBRC 106233(1218076)	Proteobacteria	*BAYB01000005_gene930
C_Aromatics	C_1-Methylnaphthalene/2-Methylnaphthalene degradation	O52381	nagAb	Burkholderia glumae BGR1(626418)	Proteobacteria	*bglu_2g20100
C_Aromatics	C_1-Methylnaphthalene/2-Methylnaphthalene degradation	O52381	nagAb	Burkholderiales bacterium JOSHI_001(864051)	Proteobacteria	*BurJ1DRAFT_3282
C_Aromatics	C_1-Methylnaphthalene/2-Methylnaphthalene degradation	O52381	nagAb	Leptothrix cholodnii SP-6(395495)	Proteobacteria	*Lcho_0795
C_Aromatics	C_1-Methylnaphthalene/2-Methylnaphthalene degradation	O52381	nagAb	Pandoraea pnomenusa(93220)	Proteobacteria	*LV28_08940
C_Aromatics	C_1-Methylnaphthalene/2-Methylnaphthalene degradation	O52381	nagAb	Pandoraea sp. SD6-2(1286093)	Proteobacteria	*C266_16945
C_Aromatics	C_1-Methylnaphthalene/2-Methylnaphthalene degradation	O52381	nagAb	Polaromonas sp. JS666(296591)	Proteobacteria	*Bpro_0985
C_Aromatics	C_1-Methylnaphthalene/2-Methylnaphthalene degradation	O52381	nagAb	Sphaerotilus natans subsp. natans DSM 6575(1286631)	Proteobacteria	*X805_27170
C_Aromatics	C_1-Methylnaphthalene/2-Methylnaphthalene degradation	O52381	nagAb	Variovorax paradoxus 110B(1157708)	Proteobacteria	*KB907452_gene3894
C_Aromatics	C_1-Methylnaphthalene/2-Methylnaphthalene degradation	O52381	nagAb	Variovorax paradoxus EPS(595537)	Proteobacteria	*Varpa_2937
C_Aromatics	C_1-Methylnaphthalene/2-Methylnaphthalene degradation	O52381	nagAb	Variovorax paradoxus S110(543728)	Proteobacteria	*Vapar_5347
C_Aromatics	C_1-Methylnaphthalene/2-Methylnaphthalene degradation	O52381	nagAb	Verminephrobacter eiseniae EF01-2(391735)	Proteobacteria	*Veis_2125
C_Aromatics	C_1-Methylnaphthalene/2-Methylnaphthalene degradation	O52381	nagAb	Xenophilus azovorans DSM 13620(1123504)	Proteobacteria	*JQKD01000005_gene4886
C_Aromatics	C_1-Methylnaphthalene/2-Methylnaphthalene degradation	O52381	nagAb	Polaromonas naphthalenivorans CJ2(365044)	Proteobacteria	*Pnap_2461,*Pnap_2486
C_Aromatics	C_1-Methylnaphthalene/2-Methylnaphthalene degradation	O52383	nagAd	Acidovorax sp. JHL-9(1276756)	Proteobacteria	*AUEX01000033_gene28
C_Aromatics	C_1-Methylnaphthalene/2-Methylnaphthalene degradation	O52383	nagAd	Acidovorax sp. JS42(232721)	Proteobacteria	*Ajs_3093
C_Aromatics	C_1-Methylnaphthalene/2-Methylnaphthalene degradation	O52383	nagAd	Bordetella petrii(94624)	Proteobacteria	*Bpet1513
C_Aromatics	C_1-Methylnaphthalene/2-Methylnaphthalene degradation	O52383	nagAd	Burkholderia sp. K24(1472716)	Proteobacteria	*KBK24_0120165
C_Aromatics	C_1-Methylnaphthalene/2-Methylnaphthalene degradation	O52383	nagAd	Polaromonas naphthalenivorans CJ2(365044)	Proteobacteria	*Pnap_2484
C_Aromatics	C_1-Methylnaphthalene/2-Methylnaphthalene degradation	O52384	nagB	Burkholderia xenovorans LB400(266265)	Proteobacteria	*Bxe_C1192
C_Aromatics	C_1-Methylnaphthalene/2-Methylnaphthalene degradation	O52384	nagB	Dechloromonas aromatica RCB(159087)	Proteobacteria	*Daro_3244
C_Aromatics	C_1-Methylnaphthalene/2-Methylnaphthalene degradation	O52384	nagB	Polaromonas naphthalenivorans CJ2(365044)	Proteobacteria	*Pnap_2483
C_Aromatics	C_1-Methylnaphthalene/2-Methylnaphthalene degradation	O52384	nagB	Ralstonia pickettii DTP0602(1366050)	Proteobacteria	*N234_29185
C_Aromatics	C_1-Methylnaphthalene/2-Methylnaphthalene degradation	O52384	nagB	Burkholderia mimosarum LMG 23256(1038869)	Proteobacteria	*AXAN01000001_gene3604,*AXAN01000035_gene2175
C_Aromatics	C_1-Methylnaphthalene/2-Methylnaphthalene degradation	O52384	nagB	Burkholderia sp. K24(1472716)	Proteobacteria	*KBK24_0120170,*KBK24_0120360
C_Aromatics	C_1-Methylnaphthalene/2-Methylnaphthalene degradation	O52384	nagB	Burkholderia sp. lig30(1192124)	Proteobacteria	*LIG30_2705,*LIG30_4625
C_Aromatics	C_2-Nitrobenzoate degradation	A4UVY1	nbaA	Achromobacter xylosoxidans A8(762376)	Proteobacteria	*AXYL_00255
C_Aromatics	C_2-Nitrobenzoate degradation	A4UVY1	nbaA	Acidovorax citrulli AAC00-1(397945)	Proteobacteria	*Aave_4263
C_Aromatics	C_2-Nitrobenzoate degradation	A4UVY1	nbaA	Alcaligenes faecalis(511)	Proteobacteria	*JT27_02565
C_Aromatics	C_2-Nitrobenzoate degradation	A4UVY1	nbaA	Bordetella petrii(94624)	Proteobacteria	*Bpet3791
C_Aromatics	C_2-Nitrobenzoate degradation	A4UVY1	nbaA	Burkholderia terrae NBRC 100964(1218084)	Proteobacteria	*BBJK01000008_gene1143
C_Aromatics	C_2-Nitrobenzoate degradation	A4UVY1	nbaA	Burkholderia xenovorans LB400(266265)	Proteobacteria	*Bxe_C0405
C_Aromatics	C_4-hydroxyphenylacetate degradation	Q9HWT7	hpaB	Anaerobiospirillum succiniciproducens DSM 6400(1120988)	Proteobacteria	*AXWV01000021_gene1272
C_Aromatics	C_4-hydroxyphenylacetate degradation	Q9HWT7	hpaB	Budvicia aquatica DSM 5075 = ATCC 35567(1111728)	Proteobacteria	*ATYS01000029_gene4467
C_Aromatics	C_4-hydroxyphenylacetate degradation	Q9HWT7	hpaB	Citrobacter sp. S-77(1080067)	Proteobacteria	*BAZH01000028_gene1195
C_Aromatics	C_4-hydroxyphenylacetate degradation	Q9HWT7	hpaB	Endozoicomonas montiporae(1027273)	Proteobacteria	*GZ77_24135
C_Aromatics	C_4-hydroxyphenylacetate degradation	Q9HWT7	hpaB	Enterobacter aerogenes KCTC 2190(1028307)	Proteobacteria	*EAE_10315
C_Aromatics	C_4-hydroxyphenylacetate degradation	Q9HWT7	hpaB	Enterobacter asburiae LF7a(640513)	Proteobacteria	*Entas_0528
C_Aromatics	C_4-hydroxyphenylacetate degradation	Q9HWT7	hpaB	Enterobacter cloacae EcWSU1(1045856)	Proteobacteria	*EcWSU1_00548
C_Aromatics	C_4-hydroxyphenylacetate degradation	Q9HWT7	hpaB	Enterobacter cloacae JD6301(1399774)	Proteobacteria	*JDWH01000001_gene2523
C_Aromatics	C_4-hydroxyphenylacetate degradation	Q9HWT7	hpaB	Enterobacter cloacae subsp. cloacae ATCC 13047(716541)	Proteobacteria	*ECL_00750
C_Aromatics	C_4-hydroxyphenylacetate degradation	Q9HWT7	hpaB	Enterobacter lignolyticus SCF1(701347)	Proteobacteria	*Entcl_3805
C_Aromatics	C_4-hydroxyphenylacetate degradation	Q9HWT7	hpaB	Enterobacteriaceae bacterium LSJC7(1224136)	Proteobacteria	*AMFN01000002_gene151
C_Aromatics	C_4-hydroxyphenylacetate degradation	Q9HWT7	hpaB	Enterobacteriaceae bacterium strain FGI 57(693444)	Proteobacteria	*D782_3927
C_Aromatics	C_4-hydroxyphenylacetate degradation	Q9HWT7	hpaB	Escherichia coli ATCC 8739(481805)	Proteobacteria	*EcolC_3710
C_Aromatics	C_4-hydroxyphenylacetate degradation	Q9HWT7	hpaB	Escherichia coli BL21(DE3)(469008)	Proteobacteria	*B21_04188
C_Aromatics	C_4-hydroxyphenylacetate degradation	Q9HWT7	hpaB	Hafnia alvei FB1(1453496)	Proteobacteria	*AT03_16960
C_Aromatics	C_4-hydroxyphenylacetate degradation	Q9HWT7	hpaB	Klebsiella oxytoca(571)	Proteobacteria	*MC52_11760
C_Aromatics	C_4-hydroxyphenylacetate degradation	Q9HWT7	hpaB	Klebsiella pneumoniae(573)	Proteobacteria	*JG24_29000
C_Aromatics	C_4-hydroxyphenylacetate degradation	Q9HWT7	hpaB	Kluyvera ascorbata ATCC 33433(1006000)	Proteobacteria	*GKAS_03884
C_Aromatics	C_4-hydroxyphenylacetate degradation	Q9HWT7	hpaB	Leclercia adecarboxylata ATCC 23216 = NBRC 102595(911008)	Proteobacteria	*GLAD_02986
C_Aromatics	C_4-hydroxyphenylacetate degradation	Q9HWT7	hpaB	Pantoea sp. A4(1225184)	Proteobacteria	*ALXE01000046_gene908
C_Aromatics	C_4-hydroxyphenylacetate degradation	Q9HWT7	hpaB	Pasteurella multocida(747)	Proteobacteria	*DR93_372
C_Aromatics	C_4-hydroxyphenylacetate degradation	Q9HWT7	hpaB	Photorhabdus asymbiotica(291112)	Proteobacteria	*PAU_00910
C_Aromatics	C_4-hydroxyphenylacetate degradation	Q9HWT7	hpaB	Pluralibacter gergoviae(61647)	Proteobacteria	*LG71_25560
C_Aromatics	C_4-hydroxyphenylacetate degradation	Q9HWT7	hpaB	Providencia alcalifaciens DSM 30120(520999)	Proteobacteria	*PROVALCAL_00324
C_Aromatics	C_4-hydroxyphenylacetate degradation	Q9HWT7	hpaB	Providencia burhodogranariea DSM 19968(1141662)	Proteobacteria	*OOA_17166
C_Aromatics	C_4-hydroxyphenylacetate degradation	Q9HWT7	hpaB	Providencia rettgeri DSM 1131(521000)	Proteobacteria	*PROVRETT_08290
C_Aromatics	C_4-hydroxyphenylacetate degradation	Q9HWT7	hpaB	Providencia rettgeri Dmel1(1141663)	Proteobacteria	*OOC_18057
C_Aromatics	C_4-hydroxyphenylacetate degradation	Q9HWT7	hpaB	Providencia rustigianii DSM 4541(500637)	Proteobacteria	*PROVRUST_07718
C_Aromatics	C_4-hydroxyphenylacetate degradation	Q9HWT7	hpaB	Providencia stuartii ATCC 25827(471874)	Proteobacteria	*PROSTU_04796
C_Aromatics	C_4-hydroxyphenylacetate degradation	Q9HWT7	hpaB	Pseudomonas aeruginosa(287)	Proteobacteria	*DR97_3776
C_Aromatics	C_4-hydroxyphenylacetate degradation	Q9HWT7	hpaB	Pseudomonas chlororaphis(587753)	Proteobacteria	*EY04_16655
C_Aromatics	C_4-hydroxyphenylacetate degradation	Q9HWT7	hpaB	Pseudomonas luteola XLDN4-9(1207076)	Proteobacteria	*ALAT01000174_gene2043
C_Aromatics	C_4-hydroxyphenylacetate degradation	Q9HWT7	hpaB	Pseudomonas protegens CHA0(1124983)	Proteobacteria	*PFLCHA0_c33860
C_Aromatics	C_4-hydroxyphenylacetate degradation	Q9HWT7	hpaB	Pseudomonas protegens Pf-5(220664)	Proteobacteria	*PFL_3356
C_Aromatics	C_4-hydroxyphenylacetate degradation	Q9HWT7	hpaB	Pseudomonas psychrotolerans L19(1112217)	Proteobacteria	*PPL19_01875
C_Aromatics	C_4-hydroxyphenylacetate degradation	Q9HWT7	hpaB	Raoultella ornithinolytica B6(1286170)	Proteobacteria	*RORB6_15565
C_Aromatics	C_4-hydroxyphenylacetate degradation	Q9HWT7	hpaB	Salmonella bongori N268-08(1197719)	Proteobacteria	*A464_1038
C_Aromatics	C_4-hydroxyphenylacetate degradation	Q9HWT7	hpaB	Salmonella bongori NCTC 12419(218493)	Proteobacteria	*SBG_0945
C_Aromatics	C_4-hydroxyphenylacetate degradation	Q9HWT7	hpaB	Salmonella enterica subsp. enterica serovar Typhi str. CT18(220341)	Proteobacteria	*16502273
C_Aromatics	C_4-hydroxyphenylacetate degradation	Q9HWT7	hpaB	Salmonella enterica subsp. enterica serovar Typhimurium(90371)	Proteobacteria	*CY43_05615
C_Aromatics	C_4-hydroxyphenylacetate degradation	Q9HWT7	hpaB	Serratia fonticola RB-25(1441930)	Proteobacteria	*Z042_16840
C_Aromatics	C_4-hydroxyphenylacetate degradation	Q9HWT7	hpaB	Serratia grimesii(82995)	Proteobacteria	*CR62_14140
C_Aromatics	C_4-hydroxyphenylacetate degradation	Q9HWT7	hpaB	Serratia marcescens FGI94(1249634)	Proteobacteria	*D781_0578
C_Aromatics	C_4-hydroxyphenylacetate degradation	Q9HWT7	hpaB	Serratia marcescens subsp. marcescens Db11(273526)	Proteobacteria	*SMDB11_4710
C_Aromatics	C_4-hydroxyphenylacetate degradation	Q9HWT7	hpaB	Serratia plymuthica(82996)	Proteobacteria	*sch_02975
C_Aromatics	C_4-hydroxyphenylacetate degradation	Q9HWT7	hpaB	Serratia proteamaculans 568(399741)	Proteobacteria	*Spro_0634
C_Aromatics	C_4-hydroxyphenylacetate degradation	Q9HWT7	hpaB	Shimwellia blattae DSM 4481 = NBRC 105725(630626)	Proteobacteria	*EBL_c34040
C_Aromatics	C_4-hydroxyphenylacetate degradation	Q9HWT7	hpaB	Trabulsiella guamensis ATCC 49490(1005994)	Proteobacteria	*GTGU_04465
C_Aromatics	C_4-hydroxyphenylacetate degradation	Q9HWT7	hpaB	Xenorhabdus bovienii SS-2004(406818)	Proteobacteria	*XBJ1_3600
C_Aromatics	C_4-hydroxyphenylacetate degradation	Q9HWT7	hpaB	Xenorhabdus nematophila ATCC 19061(406817)	Proteobacteria	*XNC1_0811
C_Aromatics	C_4-hydroxyphenylacetate degradation	Q9HWT7	hpaB	Yersinia pestis CO92(214092)	Proteobacteria	*YPO1769
C_Aromatics	C_4-hydroxyphenylacetate degradation	Q9HWT7	hpaB	Yersinia pseudotuberculosis(633)	Proteobacteria	*DJ40_578
C_Aromatics	C_4-hydroxyphenylacetate degradation	Q9HWT7	hpaB	Photorhabdus luminescens subsp. laumondii TTO1(243265)	Proteobacteria	*plu0975,*plu4027
C_Aromatics	C_4-hydroxyphenylacetate degradation	Q9HWT7	hpaB	Shigella flexneri 2a str. 301(198214)	Proteobacteria	*SF4374,*SF4375
C_Aromatics	C_4-hydroxyphenylacetate degradation	Q9HWT7	hpaB	Nevskia soli DSM 19509(1122604)	Proteobacteria	*JONR01000021_gene543,*JONR01000021_gene544
C_Aromatics	C_4-hydroxyphenylacetate degradation	Q9HWT7	hpaB	Pseudomonas aeruginosa(287)	Proteobacteria	*DR97_6294
C_Aromatics	C_4-hydroxyphenylacetate degradation	Q9HWT7	hpaB	Alcanivorax hongdengensis A-11-3(1177179)	Proteobacteria	*A11A3_06201
C_Aromatics	C_4-hydroxyphenylacetate degradation	Q9HWT7	hpaB	Alcanivorax jadensis T9(1177181)	Proteobacteria	*T9A_02804
C_Aromatics	C_4-hydroxyphenylacetate degradation	Q9HWT7	hpaB	Alcanivorax sp. 19-m-6(1177154)	Proteobacteria	*Y5S_00050
C_Aromatics	C_4-hydroxyphenylacetate degradation	Q9HWT7	hpaB	Alcanivorax sp. DG881(236097)	Proteobacteria	*ADG881_2871
C_Aromatics	C_4-hydroxyphenylacetate degradation	Q9HWT7	hpaB	Alcanivorax sp. P2S70(1397527)	Proteobacteria	*Q670_05815
C_Aromatics	C_4-hydroxyphenylacetate degradation	Q9HWT7	hpaB	Cedecea neteri(158822)	Proteobacteria	*LH89_16320
C_Aromatics	C_4-hydroxyphenylacetate degradation	Q9HWT7	hpaB	Dickeya zeae Ech1591(561229)	Proteobacteria	*Dd1591_0652
C_Aromatics	C_4-hydroxyphenylacetate degradation	Q9HWT7	hpaB	Haliea salexigens DSM 19537(1121937)	Proteobacteria	*AUHJ01000005_gene2252
C_Aromatics	C_4-hydroxyphenylacetate degradation	Q9HWT7	hpaB	Halomonas sp. 23_GOM-1509m(1380358)	Proteobacteria	*JADJ01000018_gene2502
C_Aromatics	C_4-hydroxyphenylacetate degradation	Q9HWT7	hpaB	Marinobacter algicola DG893(443152)	Proteobacteria	*MDG893_14258
C_Aromatics	C_4-hydroxyphenylacetate degradation	Q9HWT7	hpaB	Pectobacterium carotovorum subsp. odoriferum(78398)	Proteobacteria	*KS43_15400
C_Aromatics	C_4-hydroxyphenylacetate degradation	Q9HWT7	hpaB	Porticoccus hydrocarbonoclasticus MCTG13d(1415778)	Proteobacteria	*JQMM01000001_gene669
C_Aromatics	C_4-hydroxyphenylacetate degradation	Q9HWT7	hpaB	Pseudomonas aeruginosa(287)	Proteobacteria	*DR97_6294
C_Aromatics	C_4-hydroxyphenylacetate degradation	Q9HWT7	hpaB	Pseudomonas fluorescens NCIMB 11764(1221522)	Proteobacteria	*B723_10865
C_Aromatics	C_4-hydroxyphenylacetate degradation	Q9HWT7	hpaB	Pseudomonas fluorescens NZ007(690597)	Proteobacteria	*JH730979_gene4
C_Aromatics	C_4-hydroxyphenylacetate degradation	Q9HWT7	hpaB	Pseudomonas sp. GM21(1144325)	Proteobacteria	*PMI22_04283
C_Aromatics	C_4-hydroxyphenylacetate degradation	Q9HWT7	hpaB	Shewanella woodyi ATCC 51908(392500)	Proteobacteria	*Swoo_2019
C_Aromatics	C_4-hydroxyphenylacetate degradation	Q9HWT7	hpaB	gamma proteobacterium HIMB55(745014)	Proteobacteria	*OMB55_00020210
C_Aromatics	C_4-hydroxyphenylacetate degradation	Q9HWT7	hpaB	gamma proteobacterium IMCC3088(876044)	Proteobacteria	*IMCC3088_788
C_Aromatics	C_4-hydroxyphenylacetate degradation	Q9HWT7	hpaB	marine gamma proteobacterium HTCC2080(247639)	Proteobacteria	*MGP2080_08104
C_Aromatics	C_4-hydroxyphenylacetate degradation	Q9HWT7	hpaB	marine gamma proteobacterium HTCC2148(247634)	Proteobacteria	*GPB2148_2138
C_Aromatics	C_4-hydroxyphenylacetate degradation	Q9HWT6	hpaC	Acinetobacter bohemicus ANC 3994(1217715)	Proteobacteria	*F994_02510
C_Aromatics	C_4-hydroxyphenylacetate degradation	Q9HWT6	hpaC	Acinetobacter towneri(202956)	Proteobacteria	*BBNL01000007_gene2199
C_Aromatics	C_4-hydroxyphenylacetate degradation	Q9HWT6	hpaC	Actinobacillus capsulatus DSM 19761(1120931)	Proteobacteria	*KB893945_gene312
C_Aromatics	C_4-hydroxyphenylacetate degradation	Q9HWT6	hpaC	Actinobacillus pleuropneumoniae serovar 1 str. 4074(228399)	Proteobacteria	*appser1_14730
C_Aromatics	C_4-hydroxyphenylacetate degradation	Q9HWT6	hpaC	Actinobacillus pleuropneumoniae serovar 5b str. L20(416269)	Proteobacteria	*APL_1349
C_Aromatics	C_4-hydroxyphenylacetate degradation	Q9HWT6	hpaC	Actinobacillus suis H91-0380(696748)	Proteobacteria	*ASU2_11060
C_Aromatics	C_4-hydroxyphenylacetate degradation	Q9HWT6	hpaC	Alkanindiges illinoisensis DSM 15370(1120977)	Proteobacteria	*JHUX01000003_gene893
C_Aromatics	C_4-hydroxyphenylacetate degradation	Q9HWT6	hpaC	Anaerobiospirillum succiniciproducens DSM 6400(1120988)	Proteobacteria	*AXWV01000021_gene1271
C_Aromatics	C_4-hydroxyphenylacetate degradation	Q9HWT6	hpaC	Bibersteinia trehalosi USDA-ARS-USMARC-189(1263831)	Proteobacteria	*F543_4540
C_Aromatics	C_4-hydroxyphenylacetate degradation	Q9HWT6	hpaC	Budvicia aquatica DSM 5075 = ATCC 35567(1111728)	Proteobacteria	*ATYS01000029_gene4466
C_Aromatics	C_4-hydroxyphenylacetate degradation	Q9HWT6	hpaC	Citrobacter sp. S-77(1080067)	Proteobacteria	*BAZH01000028_gene1196
C_Aromatics	C_4-hydroxyphenylacetate degradation	Q9HWT6	hpaC	Congregibacter litoralis KT71(314285)	Proteobacteria	*KT71_12470
C_Aromatics	C_4-hydroxyphenylacetate degradation	Q9HWT6	hpaC	Enterobacter aerogenes KCTC 2190(1028307)	Proteobacteria	*EAE_10310
C_Aromatics	C_4-hydroxyphenylacetate degradation	Q9HWT6	hpaC	Enterobacter asburiae LF7a(640513)	Proteobacteria	*Entas_0527
C_Aromatics	C_4-hydroxyphenylacetate degradation	Q9HWT6	hpaC	Enterobacter cloacae EcWSU1(1045856)	Proteobacteria	*EcWSU1_00546
C_Aromatics	C_4-hydroxyphenylacetate degradation	Q9HWT6	hpaC	Enterobacter cloacae JD6301(1399774)	Proteobacteria	*JDWH01000001_gene2524
C_Aromatics	C_4-hydroxyphenylacetate degradation	Q9HWT6	hpaC	Enterobacter cloacae subsp. cloacae ATCC 13047(716541)	Proteobacteria	*ECL_00749
C_Aromatics	C_4-hydroxyphenylacetate degradation	Q9HWT6	hpaC	Enterobacter lignolyticus SCF1(701347)	Proteobacteria	*Entcl_3806
C_Aromatics	C_4-hydroxyphenylacetate degradation	Q9HWT6	hpaC	Enterobacteriaceae bacterium LSJC7(1224136)	Proteobacteria	*AMFN01000002_gene152
C_Aromatics	C_4-hydroxyphenylacetate degradation	Q9HWT6	hpaC	Enterobacteriaceae bacterium strain FGI 57(693444)	Proteobacteria	*D782_3928
C_Aromatics	C_4-hydroxyphenylacetate degradation	Q9HWT6	hpaC	Escherichia coli ATCC 8739(481805)	Proteobacteria	*EcolC_3711
C_Aromatics	C_4-hydroxyphenylacetate degradation	Q9HWT6	hpaC	Escherichia coli BL21(DE3)(469008)	Proteobacteria	*B21_04187
C_Aromatics	C_4-hydroxyphenylacetate degradation	Q9HWT6	hpaC	Gallibacterium anatis UMN179(1005058)	Proteobacteria	*UMN179_01465
C_Aromatics	C_4-hydroxyphenylacetate degradation	Q9HWT6	hpaC	Gallibacterium genomosp. 1(155515)	Proteobacteria	*JP36_06490
C_Aromatics	C_4-hydroxyphenylacetate degradation	Q9HWT6	hpaC	Haemophilus ducreyi 35000HP(233412)	Proteobacteria	*HD_0987
C_Aromatics	C_4-hydroxyphenylacetate degradation	Q9HWT6	hpaC	Haemophilus somnus 129PT(205914)	Proteobacteria	*HS_1225
C_Aromatics	C_4-hydroxyphenylacetate degradation	Q9HWT6	hpaC	Hafnia alvei FB1(1453496)	Proteobacteria	*AT03_16965
C_Aromatics	C_4-hydroxyphenylacetate degradation	Q9HWT6	hpaC	Klebsiella oxytoca(571)	Proteobacteria	*MC52_11755
C_Aromatics	C_4-hydroxyphenylacetate degradation	Q9HWT6	hpaC	Klebsiella pneumoniae(573)	Proteobacteria	*JG24_28995
C_Aromatics	C_4-hydroxyphenylacetate degradation	Q9HWT6	hpaC	Kluyvera ascorbata ATCC 33433(1006000)	Proteobacteria	*GKAS_03883
C_Aromatics	C_4-hydroxyphenylacetate degradation	Q9HWT6	hpaC	Leclercia adecarboxylata ATCC 23216 = NBRC 102595(911008)	Proteobacteria	*GLAD_02985
C_Aromatics	C_4-hydroxyphenylacetate degradation	Q9HWT6	hpaC	Mannheimia haemolytica M42548(1316932)	Proteobacteria	*MHH_c28120
C_Aromatics	C_4-hydroxyphenylacetate degradation	Q9HWT6	hpaC	Mannheimia haemolytica serotype A2 str. BOVINE(669262)	Proteobacteria	*COK_1611
C_Aromatics	C_4-hydroxyphenylacetate degradation	Q9HWT6	hpaC	Mannheimia varigena USDA-ARS-USMARC-1261(1432056)	Proteobacteria	*X781_6410
C_Aromatics	C_4-hydroxyphenylacetate degradation	Q9HWT6	hpaC	Mannheimia varigena USDA-ARS-USMARC-1296(1433287)	Proteobacteria	*X808_16120
C_Aromatics	C_4-hydroxyphenylacetate degradation	Q9HWT6	hpaC	Marinobacterium litorale DSM 23545(1122201)	Proteobacteria	*AUAZ01000010_gene2617
C_Aromatics	C_4-hydroxyphenylacetate degradation	Q9HWT6	hpaC	Marinobacterium sp. AK27(1232683)	Proteobacteria	*ADIMK_2965
C_Aromatics	C_4-hydroxyphenylacetate degradation	Q9HWT6	hpaC	Morganella morganii subsp. morganii KT(1124991)	Proteobacteria	*MU9_1190
C_Aromatics	C_4-hydroxyphenylacetate degradation	Q9HWT6	hpaC	Pasteurella multocida(747)	Proteobacteria	*DR93_371
C_Aromatics	C_4-hydroxyphenylacetate degradation	Q9HWT6	hpaC	Photorhabdus asymbiotica(291112)	Proteobacteria	*PAU_00909
C_Aromatics	C_4-hydroxyphenylacetate degradation	Q9HWT6	hpaC	Photorhabdus luminescens subsp. laumondii TTO1(243265)	Proteobacteria	*plu0974
C_Aromatics	C_4-hydroxyphenylacetate degradation	Q9HWT6	hpaC	Pluralibacter gergoviae(61647)	Proteobacteria	*LG71_25565
C_Aromatics	C_4-hydroxyphenylacetate degradation	Q9HWT6	hpaC	Proteus mirabilis HI4320(529507)	Proteobacteria	*PMI0246
C_Aromatics	C_4-hydroxyphenylacetate degradation	Q9HWT6	hpaC	Proteus penneri ATCC 35198(471881)	Proteobacteria	*PROPEN_02792
C_Aromatics	C_4-hydroxyphenylacetate degradation	Q9HWT6	hpaC	Proteus vulgaris(585)	Proteobacteria	*DR95_1680
C_Aromatics	C_4-hydroxyphenylacetate degradation	Q9HWT6	hpaC	Providencia alcalifaciens DSM 30120(520999)	Proteobacteria	*PROVALCAL_00323
C_Aromatics	C_4-hydroxyphenylacetate degradation	Q9HWT6	hpaC	Providencia burhodogranariea DSM 19968(1141662)	Proteobacteria	*OOA_17161
C_Aromatics	C_4-hydroxyphenylacetate degradation	Q9HWT6	hpaC	Providencia rettgeri DSM 1131(521000)	Proteobacteria	*PROVRETT_08291
C_Aromatics	C_4-hydroxyphenylacetate degradation	Q9HWT6	hpaC	Providencia rettgeri Dmel1(1141663)	Proteobacteria	*OOC_18062
C_Aromatics	C_4-hydroxyphenylacetate degradation	Q9HWT6	hpaC	Providencia rustigianii DSM 4541(500637)	Proteobacteria	*PROVRUST_07719
C_Aromatics	C_4-hydroxyphenylacetate degradation	Q9HWT6	hpaC	Providencia stuartii ATCC 25827(471874)	Proteobacteria	*PROSTU_04795
C_Aromatics	C_4-hydroxyphenylacetate degradation	Q9HWT6	hpaC	Pseudomonas aeruginosa(287)	Proteobacteria	*DR97_3775
C_Aromatics	C_4-hydroxyphenylacetate degradation	Q9HWT6	hpaC	Pseudomonas chlororaphis(587753)	Proteobacteria	*EY04_16660
C_Aromatics	C_4-hydroxyphenylacetate degradation	Q9HWT6	hpaC	Pseudomonas corrugata CFBP 5454(1316927)	Proteobacteria	*ATKI01000073_gene1366
C_Aromatics	C_4-hydroxyphenylacetate degradation	Q9HWT6	hpaC	Pseudomonas fluorescens HK44(1042209)	Proteobacteria	*HK44_007655
C_Aromatics	C_4-hydroxyphenylacetate degradation	Q9HWT6	hpaC	Pseudomonas fluorescens NCIMB 11764(1221522)	Proteobacteria	*B723_12535
C_Aromatics	C_4-hydroxyphenylacetate degradation	Q9HWT6	hpaC	Pseudomonas mandelii PD30(1419583)	Proteobacteria	*V466_30735
C_Aromatics	C_4-hydroxyphenylacetate degradation	Q9HWT6	hpaC	Pseudomonas nitroreducens HBP1(1437882)	Proteobacteria	*AZRU01000116_gene4298
C_Aromatics	C_4-hydroxyphenylacetate degradation	Q9HWT6	hpaC	Pseudomonas nitroreducens TX1(1226994)	Proteobacteria	*AMZB01000131_gene4141
C_Aromatics	C_4-hydroxyphenylacetate degradation	Q9HWT6	hpaC	Pseudomonas poae RE*1-1-14(1282356)	Proteobacteria	*H045_09015
C_Aromatics	C_4-hydroxyphenylacetate degradation	Q9HWT6	hpaC	Pseudomonas protegens CHA0(1124983)	Proteobacteria	*PFLCHA0_c33870
C_Aromatics	C_4-hydroxyphenylacetate degradation	Q9HWT6	hpaC	Pseudomonas protegens Pf-5(220664)	Proteobacteria	*PFL_3357
C_Aromatics	C_4-hydroxyphenylacetate degradation	Q9HWT6	hpaC	Pseudomonas psychrotolerans L19(1112217)	Proteobacteria	*PPL19_01880
C_Aromatics	C_4-hydroxyphenylacetate degradation	Q9HWT6	hpaC	Pseudomonas putida CSV86(1005395)	Proteobacteria	*CSV86_25049
C_Aromatics	C_4-hydroxyphenylacetate degradation	Q9HWT6	hpaC	Pseudomonas sp. G5(2012)(1268068)	Proteobacteria	*PG5_66400
C_Aromatics	C_4-hydroxyphenylacetate degradation	Q9HWT6	hpaC	Pseudomonas sp. GM21(1144325)	Proteobacteria	*PMI22_02516
C_Aromatics	C_4-hydroxyphenylacetate degradation	Q9HWT6	hpaC	Pseudomonas sp. M1(95619)	Proteobacteria	*PM1_0224715
C_Aromatics	C_4-hydroxyphenylacetate degradation	Q9HWT6	hpaC	Pseudomonas sp. S9(686578)	Proteobacteria	*AFFX01000009_gene3035
C_Aromatics	C_4-hydroxyphenylacetate degradation	Q9HWT6	hpaC	Psychrobacter aquaticus CMS 56(1354303)	Proteobacteria	*M917_0238
C_Aromatics	C_4-hydroxyphenylacetate degradation	Q9HWT6	hpaC	Psychrobacter arcticus 273-4(259536)	Proteobacteria	*Psyc_0847
C_Aromatics	C_4-hydroxyphenylacetate degradation	Q9HWT6	hpaC	Psychrobacter cryohalolentis K5(335284)	Proteobacteria	*Pcryo_0903
C_Aromatics	C_4-hydroxyphenylacetate degradation	Q9HWT6	hpaC	Psychrobacter sp. 1501(2011)(1002339)	Proteobacteria	*HMPREF9373_1564
C_Aromatics	C_4-hydroxyphenylacetate degradation	Q9HWT6	hpaC	Psychrobacter sp. JCM 18900(1298608)	Proteobacteria	*JCM18900_1677
C_Aromatics	C_4-hydroxyphenylacetate degradation	Q9HWT6	hpaC	Psychrobacter sp. PAMC 21119(1112209)	Proteobacteria	*AHVZ01000011_gene434
C_Aromatics	C_4-hydroxyphenylacetate degradation	Q9HWT6	hpaC	Psychrobacter sp. TB15(494416)	Proteobacteria	*AYXN01000040_gene2534
C_Aromatics	C_4-hydroxyphenylacetate degradation	Q9HWT6	hpaC	Psychrobacter sp. TB67(1055815)	Proteobacteria	*AYYA01000083_gene2744
C_Aromatics	C_4-hydroxyphenylacetate degradation	Q9HWT6	hpaC	Raoultella ornithinolytica B6(1286170)	Proteobacteria	*RORB6_15570
C_Aromatics	C_4-hydroxyphenylacetate degradation	Q9HWT6	hpaC	Salmonella bongori N268-08(1197719)	Proteobacteria	*A464_1037
C_Aromatics	C_4-hydroxyphenylacetate degradation	Q9HWT6	hpaC	Salmonella bongori NCTC 12419(218493)	Proteobacteria	*SBG_0944
C_Aromatics	C_4-hydroxyphenylacetate degradation	Q9HWT6	hpaC	Salmonella enterica subsp. enterica serovar Typhi str. CT18(220341)	Proteobacteria	*16502272
C_Aromatics	C_4-hydroxyphenylacetate degradation	Q9HWT6	hpaC	Salmonella enterica subsp. enterica serovar Typhimurium(90371)	Proteobacteria	*CY43_05610
C_Aromatics	C_4-hydroxyphenylacetate degradation	Q9HWT6	hpaC	Serratia fonticola RB-25(1441930)	Proteobacteria	*Z042_16845
C_Aromatics	C_4-hydroxyphenylacetate degradation	Q9HWT6	hpaC	Serratia grimesii(82995)	Proteobacteria	*CR62_14135
C_Aromatics	C_4-hydroxyphenylacetate degradation	Q9HWT6	hpaC	Serratia marcescens FGI94(1249634)	Proteobacteria	*D781_0579
C_Aromatics	C_4-hydroxyphenylacetate degradation	Q9HWT6	hpaC	Serratia marcescens subsp. marcescens Db11(273526)	Proteobacteria	*SMDB11_4711
C_Aromatics	C_4-hydroxyphenylacetate degradation	Q9HWT6	hpaC	Serratia plymuthica(82996)	Proteobacteria	*sch_02980
C_Aromatics	C_4-hydroxyphenylacetate degradation	Q9HWT6	hpaC	Serratia proteamaculans 568(399741)	Proteobacteria	*Spro_0635
C_Aromatics	C_4-hydroxyphenylacetate degradation	Q9HWT6	hpaC	Shigella flexneri 2a str. 301(198214)	Proteobacteria	*SF4373
C_Aromatics	C_4-hydroxyphenylacetate degradation	Q9HWT6	hpaC	Shimwellia blattae DSM 4481 = NBRC 105725(630626)	Proteobacteria	*EBL_c34050
C_Aromatics	C_4-hydroxyphenylacetate degradation	Q9HWT6	hpaC	Spongiibacter tropicus DSM 19543(1123279)	Proteobacteria	*ATUS01000006_gene3425
C_Aromatics	C_4-hydroxyphenylacetate degradation	Q9HWT6	hpaC	Trabulsiella guamensis ATCC 49490(1005994)	Proteobacteria	*GTGU_04464
C_Aromatics	C_4-hydroxyphenylacetate degradation	Q9HWT6	hpaC	Vibrio nigripulchritudo SOn1(1238450)	Proteobacteria	*VIBNISOn1_30101
C_Aromatics	C_4-hydroxyphenylacetate degradation	Q9HWT6	hpaC	Xenorhabdus bovienii SS-2004(406818)	Proteobacteria	*XBJ1_3599
C_Aromatics	C_4-hydroxyphenylacetate degradation	Q9HWT6	hpaC	Xenorhabdus nematophila ATCC 19061(406817)	Proteobacteria	*XNC1_0810
C_Aromatics	C_4-hydroxyphenylacetate degradation	Q9HWT6	hpaC	Yersinia enterocolitica subsp. enterocolitica 8081(393305)	Proteobacteria	*YE1945
C_Aromatics	C_4-hydroxyphenylacetate degradation	Q9HWT6	hpaC	Yersinia pestis CO92(214092)	Proteobacteria	*YPO1770
C_Aromatics	C_4-hydroxyphenylacetate degradation	Q9HWT6	hpaC	Yersinia pseudotuberculosis(633)	Proteobacteria	*DJ40_577
C_Aromatics	C_4-hydroxyphenylacetate degradation	Q9HWT6	hpaC	Pseudomonas sp. Ant30-3(1488328)	Proteobacteria	*JMCL01000191_gene4300,*JMCL01000264_gene2471
C_Aromatics	C_Anthranilate degradation	Q93FB8	abmA	Aromatoleum aromaticum EbN1(76114)	Proteobacteria	*ebA2164
C_Aromatics	C_Anthranilate degradation	Q93FB8	abmA	Azoarcus sp. BH72(62928)	Proteobacteria	*azo1934
C_Aromatics	C_Anthranilate degradation	Q93FB8	abmA	Azoarcus sp. KH32C(748247)	Proteobacteria	*AZKH_1863
C_Aromatics	C_Anthranilate degradation	Q93FB8	abmA	Dechloromonas agitata is5(1304883)	Proteobacteria	*KI912532_gene2825
C_Aromatics	C_Anthranilate degradation	Q93FB8	abmA	Dechlorosoma suillum PS(640081)	Proteobacteria	*Dsui_0427
C_Aromatics	C_Anthranilate degradation	Q93FB8	abmA	Methyloversatilis universalis FAM5(1000565)	Proteobacteria	*METUNv1_00307
C_Aromatics	C_Anthranilate degradation	Q93FB8	abmA	Thauera terpenica 58Eu(1348657)	Proteobacteria	*M622_13530
C_Aromatics	C_Anthranilate degradation	Q93FC0	abmG1	Achromobacter arsenitoxydans SY8(477184)	Proteobacteria	*KYC_19074
C_Aromatics	C_Anthranilate degradation	Q93FC0	abmG1	Achromobacter insuavis AXX-A(1003200)	Proteobacteria	*AXXA_13449
C_Aromatics	C_Anthranilate degradation	Q93FC0	abmG1	Achromobacter piechaudii ATCC 43553(742159)	Proteobacteria	*HMPREF0004_1235
C_Aromatics	C_Anthranilate degradation	Q93FC0	abmG1	Achromobacter piechaudii HLE(1156919)	Proteobacteria	*QWC_23645
C_Aromatics	C_Anthranilate degradation	Q93FC0	abmG1	Achromobacter sp. RTa(1532557)	Proteobacteria	*JL37_14150
C_Aromatics	C_Anthranilate degradation	Q93FC0	abmG1	Achromobacter xylosoxidans A8(762376)	Proteobacteria	*AXYL_00588
C_Aromatics	C_Anthranilate degradation	Q93FC0	abmG1	Achromobacter xylosoxidans NBRC 15126 = ATCC 27061(1216976)	Proteobacteria	*AX27061_0599
C_Aromatics	C_Anthranilate degradation	Q93FC0	abmG1	Acidovorax citrulli AAC00-1(397945)	Proteobacteria	*Aave_3175
C_Aromatics	C_Anthranilate degradation	Q93FC0	abmG1	Acidovorax sp. KKS102(358220)	Proteobacteria	*C380_02640
C_Aromatics	C_Anthranilate degradation	Q93FC0	abmG1	Advenella kashmirensis W13003(1424334)	Proteobacteria	*W822_00970
C_Aromatics	C_Anthranilate degradation	Q93FC0	abmG1	Advenella mimigardefordensis DPN7(1247726)	Proteobacteria	*MIM_c32150
C_Aromatics	C_Anthranilate degradation	Q93FC0	abmG1	Alcaligenes faecalis(511)	Proteobacteria	*JT27_08485
C_Aromatics	C_Anthranilate degradation	Q93FC0	abmG1	Azoarcus sp. BH72(62928)	Proteobacteria	*azo1996
C_Aromatics	C_Anthranilate degradation	Q93FC0	abmG1	Azoarcus sp. KH32C(748247)	Proteobacteria	*AZKH_1850
C_Aromatics	C_Anthranilate degradation	Q93FC0	abmG1	Betaproteobacteria bacterium MOLA814(1408164)	Proteobacteria	*MOLA814_01185
C_Aromatics	C_Anthranilate degradation	Q93FC0	abmG1	Bordetella avium 197N(360910)	Proteobacteria	*BAV3020
C_Aromatics	C_Anthranilate degradation	Q93FC0	abmG1	Bordetella bronchiseptica RB50(257310)	Proteobacteria	*BB4413
C_Aromatics	C_Anthranilate degradation	Q93FC0	abmG1	Bordetella hinzii ATCC 51730(1392838)	Proteobacteria	*AWNM01000066_gene1309
C_Aromatics	C_Anthranilate degradation	Q93FC0	abmG1	Bordetella holmesii ATCC 51541(1247649)	Proteobacteria	*D560_1955
C_Aromatics	C_Anthranilate degradation	Q93FC0	abmG1	Bordetella pertussis 18323(568706)	Proteobacteria	*BN118_0336
C_Aromatics	C_Anthranilate degradation	Q93FC0	abmG1	Bordetella pertussis Tohama I(257313)	Proteobacteria	*BP0311
C_Aromatics	C_Anthranilate degradation	Q93FC0	abmG1	Bordetella petrii(94624)	Proteobacteria	*Bpet0553
C_Aromatics	C_Anthranilate degradation	Q93FC0	abmG1	Bordetella sp. FB-8(1159870)	Proteobacteria	*KB907784_gene1854
C_Aromatics	C_Anthranilate degradation	Q93FC0	abmG1	Bordetella trematum(123899)	Proteobacteria	*JPQP01000019_gene2597
C_Aromatics	C_Anthranilate degradation	Q93FC0	abmG1	Burkholderia acidipaludis NBRC 101816(1218074)	Proteobacteria	*BAXZ01000006_gene1767
C_Aromatics	C_Anthranilate degradation	Q93FC0	abmG1	Burkholderia ambifaria AMMD(339670)	Proteobacteria	*Bamb_5763
C_Aromatics	C_Anthranilate degradation	Q93FC0	abmG1	Burkholderia bannensis NBRC 103871(1218075)	Proteobacteria	*BAYA01000003_gene666
C_Aromatics	C_Anthranilate degradation	Q93FC0	abmG1	Burkholderia bryophila 376MFSha3.1(1169143)	Proteobacteria	*KB911039_gene4451
C_Aromatics	C_Anthranilate degradation	Q93FC0	abmG1	Burkholderia dilworthii(948106)	Proteobacteria	*AWZT01000018_gene4721
C_Aromatics	C_Anthranilate degradation	Q93FC0	abmG1	Burkholderia ferrariae NBRC 106233(1218076)	Proteobacteria	*BAYB01000027_gene4526
C_Aromatics	C_Anthranilate degradation	Q93FC0	abmG1	Burkholderia mimosarum LMG 23256(1038869)	Proteobacteria	*AXAN01000059_gene1523
C_Aromatics	C_Anthranilate degradation	Q93FC0	abmG1	Burkholderia nodosa DSM 21604(1121127)	Proteobacteria	*JAFA01000006_gene5613
C_Aromatics	C_Anthranilate degradation	Q93FC0	abmG1	Burkholderia oklahomensis(342113)	Proteobacteria	*DM82_4584
C_Aromatics	C_Anthranilate degradation	Q93FC0	abmG1	Burkholderia phenoliruptrix BR3459a(1229205)	Proteobacteria	*BUPH_01244
C_Aromatics	C_Anthranilate degradation	Q93FC0	abmG1	Burkholderia phymatum STM815(391038)	Proteobacteria	*Bphy_4075
C_Aromatics	C_Anthranilate degradation	Q93FC0	abmG1	Burkholderia phytofirmans PsJN(398527)	Proteobacteria	*Bphyt_7161
C_Aromatics	C_Anthranilate degradation	Q93FC0	abmG1	Burkholderia pseudomallei ABCPW 111(1434929)	Proteobacteria	*X946_5006
C_Aromatics	C_Anthranilate degradation	Q93FC0	abmG1	Burkholderia pseudomallei K96243(272560)	Proteobacteria	*BPSS0481
C_Aromatics	C_Anthranilate degradation	Q93FC0	abmG1	Burkholderia sacchari(159450)	Proteobacteria	*NH14_31860
C_Aromatics	C_Anthranilate degradation	Q93FC0	abmG1	Burkholderia sordidicola(196367)	Proteobacteria	*JNFG01000002_gene2187
C_Aromatics	C_Anthranilate degradation	Q93FC0	abmG1	Burkholderia sp. 9120(1500897)	Proteobacteria	*JQNA01000002_gene4815
C_Aromatics	C_Anthranilate degradation	Q93FC0	abmG1	Burkholderia sp. CCGE1001(640510)	Proteobacteria	*BC1001_4669
C_Aromatics	C_Anthranilate degradation	Q93FC0	abmG1	Burkholderia sp. CCGE1002(640511)	Proteobacteria	*BC1002_4978
C_Aromatics	C_Anthranilate degradation	Q93FC0	abmG1	Burkholderia sp. CCGE1003(640512)	Proteobacteria	*BC1003_4829
C_Aromatics	C_Anthranilate degradation	Q93FC0	abmG1	Burkholderia sp. K24(1472716)	Proteobacteria	*KBK24_0105035
C_Aromatics	C_Anthranilate degradation	Q93FC0	abmG1	Burkholderia sp. MP-1(1458357)	Proteobacteria	*BG58_08830
C_Aromatics	C_Anthranilate degradation	Q93FC0	abmG1	Burkholderia sp. WSM2230(944435)	Proteobacteria	*AXAJ01000005_gene3558
C_Aromatics	C_Anthranilate degradation	Q93FC0	abmG1	Burkholderia terrae NBRC 100964(1218084)	Proteobacteria	*BBJK01000002_gene99
C_Aromatics	C_Anthranilate degradation	Q93FC0	abmG1	Burkholderia xenovorans LB400(266265)	Proteobacteria	*Bxe_B0275
C_Aromatics	C_Anthranilate degradation	Q93FC0	abmG1	Burkholderiales bacterium JOSHI_001(864051)	Proteobacteria	*BurJ1DRAFT_1508
C_Aromatics	C_Anthranilate degradation	Q93FC0	abmG1	Caldimonas manganoxidans ATCC BAA-369(1265502)	Proteobacteria	*KB905930_gene1446
C_Aromatics	C_Anthranilate degradation	Q93FC0	abmG1	Castellaniella defragrans 65Phen(1437824)	Proteobacteria	*BN940_15501
C_Aromatics	C_Anthranilate degradation	Q93FC0	abmG1	Comamonas testosteroni CNB-2(688245)	Proteobacteria	*CtCNB1_0394
C_Aromatics	C_Anthranilate degradation	Q93FC0	abmG1	Comamonas testosteroni KF-1(399795)	Proteobacteria	*CtesDRAFT_PD4702
C_Aromatics	C_Anthranilate degradation	Q93FC0	abmG1	Cupriavidus metallidurans CH34(266264)	Proteobacteria	*Rmet_2198
C_Aromatics	C_Anthranilate degradation	Q93FC0	abmG1	Cupriavidus sp. BIS7(1217718)	Proteobacteria	*ALOU01000078_gene3509
C_Aromatics	C_Anthranilate degradation	Q93FC0	abmG1	Cupriavidus sp. amp6(388051)	Proteobacteria	*AUFE01000010_gene2628
C_Aromatics	C_Anthranilate degradation	Q93FC0	abmG1	Cupriavidus taiwanensis LMG 19424(977880)	Proteobacteria	*RALTA_A1988
C_Aromatics	C_Anthranilate degradation	Q93FC0	abmG1	Delftia acidovorans SPH-1(398578)	Proteobacteria	*Daci_4468
C_Aromatics	C_Anthranilate degradation	Q93FC0	abmG1	Gallionella capsiferriformans ES-2(395494)	Proteobacteria	*Galf_0009
C_Aromatics	C_Anthranilate degradation	Q93FC0	abmG1	Janthinobacterium agaricidamnosum NBRC 102515 = DSM 9628(1349767)	Proteobacteria	*GJA_4017
C_Aromatics	C_Anthranilate degradation	Q93FC0	abmG1	Janthinobacterium sp. HH01(1198452)	Proteobacteria	*Jab_1c18970
C_Aromatics	C_Anthranilate degradation	Q93FC0	abmG1	Limnohabitans sp. Rim28(1100720)	Proteobacteria	*ALKN01000037_gene1864
C_Aromatics	C_Anthranilate degradation	Q93FC0	abmG1	Limnohabitans sp. Rim47(1100721)	Proteobacteria	*ALKO01000024_gene519
C_Aromatics	C_Anthranilate degradation	Q93FC0	abmG1	Massilia consociata(760117)	Proteobacteria	*JN27_21070
C_Aromatics	C_Anthranilate degradation	Q93FC0	abmG1	Massilia sp. LC238(1502852)	Proteobacteria	*FG94_04447
C_Aromatics	C_Anthranilate degradation	Q93FC0	abmG1	Massilia timonae CCUG 45783(883126)	Proteobacteria	*HMPREF9710_03862
C_Aromatics	C_Anthranilate degradation	Q93FC0	abmG1	Methylophilaceae bacterium 11(1101195)	Proteobacteria	*Meth11DRAFT_1838
C_Aromatics	C_Anthranilate degradation	Q93FC0	abmG1	Methylophilus methylotrophus DSM 46235 = ATCC 53528(1122236)	Proteobacteria	*KB905141_gene647
C_Aromatics	C_Anthranilate degradation	Q93FC0	abmG1	Methylophilus sp. 5(1112274)	Proteobacteria	*KI911560_gene2643
C_Aromatics	C_Anthranilate degradation	Q93FC0	abmG1	Methylophilus sp. OH31(1387312)	Proteobacteria	*BAUS01000012_gene1969
C_Aromatics	C_Anthranilate degradation	Q93FC0	abmG1	Methylotenera mobilis 13(1132855)	Proteobacteria	*KB913035_gene2043
C_Aromatics	C_Anthranilate degradation	Q93FC0	abmG1	Methylotenera mobilis JLW8(583345)	Proteobacteria	*Mmol_0763
C_Aromatics	C_Anthranilate degradation	Q93FC0	abmG1	Methylotenera sp. 73s(1165096)	Proteobacteria	*ARWF01000001_gene2373
C_Aromatics	C_Anthranilate degradation	Q93FC0	abmG1	Methylotenera sp. L2L1(1502770)	Proteobacteria	*JQMG01000001_gene71
C_Aromatics	C_Anthranilate degradation	Q93FC0	abmG1	Methylotenera versatilis 301(666681)	Proteobacteria	*M301_0700
C_Aromatics	C_Anthranilate degradation	Q93FC0	abmG1	Pandoraea pnomenusa(93220)	Proteobacteria	*LV28_06220
C_Aromatics	C_Anthranilate degradation	Q93FC0	abmG1	Pandoraea sp. SD6-2(1286093)	Proteobacteria	*C266_11096
C_Aromatics	C_Anthranilate degradation	Q93FC0	abmG1	Polaromonas naphthalenivorans CJ2(365044)	Proteobacteria	*Pnap_3621
C_Aromatics	C_Anthranilate degradation	Q93FC0	abmG1	Polaromonas sp. CG9_12(1504672)	Proteobacteria	*669785596
C_Aromatics	C_Anthranilate degradation	Q93FC0	abmG1	Polaromonas sp. JS666(296591)	Proteobacteria	*Bpro_0589
C_Aromatics	C_Anthranilate degradation	Q93FC0	abmG1	Pusillimonas noertemannii BS8(1231391)	Proteobacteria	*AMZF01000110_gene865
C_Aromatics	C_Anthranilate degradation	Q93FC0	abmG1	Pusillimonas sp. T7-7(1007105)	Proteobacteria	*PT7_3494
C_Aromatics	C_Anthranilate degradation	Q93FC0	abmG1	Ralstonia eutropha H16(381666)	Proteobacteria	*H16_A2457
C_Aromatics	C_Anthranilate degradation	Q93FC0	abmG1	Ralstonia eutropha JMP134(264198)	Proteobacteria	*Reut_A2180
C_Aromatics	C_Anthranilate degradation	Q93FC0	abmG1	Ralstonia pickettii 12J(402626)	Proteobacteria	*Rpic_3836
C_Aromatics	C_Anthranilate degradation	Q93FC0	abmG1	Ralstonia pickettii DTP0602(1366050)	Proteobacteria	*N234_14070
C_Aromatics	C_Anthranilate degradation	Q93FC0	abmG1	Ralstonia solanacearum GMI1000(267608)	Proteobacteria	*RSp0037
C_Aromatics	C_Anthranilate degradation	Q93FC0	abmG1	Ralstonia solanacearum PSI07(859657)	Proteobacteria	*RPSI07_mp0053
C_Aromatics	C_Anthranilate degradation	Q93FC0	abmG1	Ralstonia sp. AU12-08(1235457)	Proteobacteria	*C404_03095
C_Aromatics	C_Anthranilate degradation	Q93FC0	abmG1	Ramlibacter tataouinensis TTB310(365046)	Proteobacteria	*Rta_35050
C_Aromatics	C_Anthranilate degradation	Q93FC0	abmG1	Rhodoferax saidenbachensis ED16(614083)	Proteobacteria	*AWQR01000004_gene862
C_Aromatics	C_Anthranilate degradation	Q93FC0	abmG1	Variovorax paradoxus 110B(1157708)	Proteobacteria	*KB907451_gene5069
C_Aromatics	C_Anthranilate degradation	Q93FC0	abmG1	Variovorax paradoxus EPS(595537)	Proteobacteria	*Varpa_5752
C_Aromatics	C_Anthranilate degradation	Q93FC0	abmG1	Variovorax paradoxus S110(543728)	Proteobacteria	*Vapar_5042
C_Aromatics	C_Anthranilate degradation	Q93FC0	abmG1	Xenophilus azovorans DSM 13620(1123504)	Proteobacteria	*JQKD01000013_gene1063
C_Aromatics	C_Anthranilate degradation	Q93FC0	abmG1	beta proteobacterium KB13(314607)	Streptophyta	*KB13_885
C_Aromatics	C_Anthranilate degradation	Q93FB2	abmG2	Achromobacter arsenitoxydans SY8(477184)	Proteobacteria	*KYC_19074
C_Aromatics	C_Anthranilate degradation	Q93FB2	abmG2	Achromobacter insuavis AXX-A(1003200)	Proteobacteria	*AXXA_13449
C_Aromatics	C_Anthranilate degradation	Q93FB2	abmG2	Achromobacter piechaudii ATCC 43553(742159)	Proteobacteria	*HMPREF0004_1235
C_Aromatics	C_Anthranilate degradation	Q93FB2	abmG2	Achromobacter piechaudii HLE(1156919)	Proteobacteria	*QWC_23645
C_Aromatics	C_Anthranilate degradation	Q93FB2	abmG2	Achromobacter sp. RTa(1532557)	Proteobacteria	*JL37_14150
C_Aromatics	C_Anthranilate degradation	Q93FB2	abmG2	Achromobacter xylosoxidans A8(762376)	Proteobacteria	*AXYL_00588
C_Aromatics	C_Anthranilate degradation	Q93FB2	abmG2	Achromobacter xylosoxidans NBRC 15126 = ATCC 27061(1216976)	Proteobacteria	*AX27061_0599
C_Aromatics	C_Anthranilate degradation	Q93FB2	abmG2	Acidovorax citrulli AAC00-1(397945)	Proteobacteria	*Aave_3175
C_Aromatics	C_Anthranilate degradation	Q93FB2	abmG2	Acidovorax sp. KKS102(358220)	Proteobacteria	*C380_02640
C_Aromatics	C_Anthranilate degradation	Q93FB2	abmG2	Advenella kashmirensis W13003(1424334)	Proteobacteria	*W822_00970
C_Aromatics	C_Anthranilate degradation	Q93FB2	abmG2	Advenella mimigardefordensis DPN7(1247726)	Proteobacteria	*MIM_c32150
C_Aromatics	C_Anthranilate degradation	Q93FB2	abmG2	Alcaligenes faecalis(511)	Proteobacteria	*JT27_08485
C_Aromatics	C_Anthranilate degradation	Q93FB2	abmG2	Azoarcus sp. BH72(62928)	Proteobacteria	*azo1996
C_Aromatics	C_Anthranilate degradation	Q93FB2	abmG2	Azoarcus sp. KH32C(748247)	Proteobacteria	*AZKH_1850
C_Aromatics	C_Anthranilate degradation	Q93FB2	abmG2	Betaproteobacteria bacterium MOLA814(1408164)	Proteobacteria	*MOLA814_01185
C_Aromatics	C_Anthranilate degradation	Q93FB2	abmG2	Bordetella avium 197N(360910)	Proteobacteria	*BAV3020
C_Aromatics	C_Anthranilate degradation	Q93FB2	abmG2	Bordetella bronchiseptica RB50(257310)	Proteobacteria	*BB4413
C_Aromatics	C_Anthranilate degradation	Q93FB2	abmG2	Bordetella hinzii ATCC 51730(1392838)	Proteobacteria	*AWNM01000066_gene1309
C_Aromatics	C_Anthranilate degradation	Q93FB2	abmG2	Bordetella holmesii ATCC 51541(1247649)	Proteobacteria	*D560_1955
C_Aromatics	C_Anthranilate degradation	Q93FB2	abmG2	Bordetella pertussis 18323(568706)	Proteobacteria	*BN118_0336
C_Aromatics	C_Anthranilate degradation	Q93FB2	abmG2	Bordetella pertussis Tohama I(257313)	Proteobacteria	*BP0311
C_Aromatics	C_Anthranilate degradation	Q93FB2	abmG2	Bordetella petrii(94624)	Proteobacteria	*Bpet0553
C_Aromatics	C_Anthranilate degradation	Q93FB2	abmG2	Bordetella sp. FB-8(1159870)	Proteobacteria	*KB907784_gene1854
C_Aromatics	C_Anthranilate degradation	Q93FB2	abmG2	Bordetella trematum(123899)	Proteobacteria	*JPQP01000019_gene2597
C_Aromatics	C_Anthranilate degradation	Q93FB2	abmG2	Burkholderia acidipaludis NBRC 101816(1218074)	Proteobacteria	*BAXZ01000006_gene1767
C_Aromatics	C_Anthranilate degradation	Q93FB2	abmG2	Burkholderia ambifaria AMMD(339670)	Proteobacteria	*Bamb_5763
C_Aromatics	C_Anthranilate degradation	Q93FB2	abmG2	Burkholderia bannensis NBRC 103871(1218075)	Proteobacteria	*BAYA01000003_gene666
C_Aromatics	C_Anthranilate degradation	Q93FB2	abmG2	Burkholderia bryophila 376MFSha3.1(1169143)	Proteobacteria	*KB911039_gene4451
C_Aromatics	C_Anthranilate degradation	Q93FB2	abmG2	Burkholderia dilworthii(948106)	Proteobacteria	*AWZT01000018_gene4721
C_Aromatics	C_Anthranilate degradation	Q93FB2	abmG2	Burkholderia ferrariae NBRC 106233(1218076)	Proteobacteria	*BAYB01000027_gene4526
C_Aromatics	C_Anthranilate degradation	Q93FB2	abmG2	Burkholderia mimosarum LMG 23256(1038869)	Proteobacteria	*AXAN01000059_gene1523
C_Aromatics	C_Anthranilate degradation	Q93FB2	abmG2	Burkholderia nodosa DSM 21604(1121127)	Proteobacteria	*JAFA01000006_gene5613
C_Aromatics	C_Anthranilate degradation	Q93FB2	abmG2	Burkholderia oklahomensis(342113)	Proteobacteria	*DM82_4584
C_Aromatics	C_Anthranilate degradation	Q93FB2	abmG2	Burkholderia phenoliruptrix BR3459a(1229205)	Proteobacteria	*BUPH_01244
C_Aromatics	C_Anthranilate degradation	Q93FB2	abmG2	Burkholderia phymatum STM815(391038)	Proteobacteria	*Bphy_4075
C_Aromatics	C_Anthranilate degradation	Q93FB2	abmG2	Burkholderia phytofirmans PsJN(398527)	Proteobacteria	*Bphyt_7161
C_Aromatics	C_Anthranilate degradation	Q93FB2	abmG2	Burkholderia pseudomallei ABCPW 111(1434929)	Proteobacteria	*X946_5006
C_Aromatics	C_Anthranilate degradation	Q93FB2	abmG2	Burkholderia pseudomallei K96243(272560)	Proteobacteria	*BPSS0481
C_Aromatics	C_Anthranilate degradation	Q93FB2	abmG2	Burkholderia sacchari(159450)	Proteobacteria	*NH14_31860
C_Aromatics	C_Anthranilate degradation	Q93FB2	abmG2	Burkholderia sordidicola(196367)	Proteobacteria	*JNFG01000002_gene2187
C_Aromatics	C_Anthranilate degradation	Q93FB2	abmG2	Burkholderia sp. 9120(1500897)	Proteobacteria	*JQNA01000002_gene4815
C_Aromatics	C_Anthranilate degradation	Q93FB2	abmG2	Burkholderia sp. CCGE1001(640510)	Proteobacteria	*BC1001_4669
C_Aromatics	C_Anthranilate degradation	Q93FB2	abmG2	Burkholderia sp. CCGE1002(640511)	Proteobacteria	*BC1002_4978
C_Aromatics	C_Anthranilate degradation	Q93FB2	abmG2	Burkholderia sp. CCGE1003(640512)	Proteobacteria	*BC1003_4829
C_Aromatics	C_Anthranilate degradation	Q93FB2	abmG2	Burkholderia sp. K24(1472716)	Proteobacteria	*KBK24_0105035
C_Aromatics	C_Anthranilate degradation	Q93FB2	abmG2	Burkholderia sp. MP-1(1458357)	Proteobacteria	*BG58_08830
C_Aromatics	C_Anthranilate degradation	Q93FB2	abmG2	Burkholderia sp. WSM2230(944435)	Proteobacteria	*AXAJ01000005_gene3558
C_Aromatics	C_Anthranilate degradation	Q93FB2	abmG2	Burkholderia terrae NBRC 100964(1218084)	Proteobacteria	*BBJK01000002_gene99
C_Aromatics	C_Anthranilate degradation	Q93FB2	abmG2	Burkholderia xenovorans LB400(266265)	Proteobacteria	*Bxe_B0275
C_Aromatics	C_Anthranilate degradation	Q93FB2	abmG2	Burkholderiales bacterium JOSHI_001(864051)	Proteobacteria	*BurJ1DRAFT_1508
C_Aromatics	C_Anthranilate degradation	Q93FB2	abmG2	Caldimonas manganoxidans ATCC BAA-369(1265502)	Proteobacteria	*KB905930_gene1446
C_Aromatics	C_Anthranilate degradation	Q93FB2	abmG2	Castellaniella defragrans 65Phen(1437824)	Proteobacteria	*BN940_15501
C_Aromatics	C_Anthranilate degradation	Q93FB2	abmG2	Comamonas testosteroni CNB-2(688245)	Proteobacteria	*CtCNB1_0394
C_Aromatics	C_Anthranilate degradation	Q93FB2	abmG2	Comamonas testosteroni KF-1(399795)	Proteobacteria	*CtesDRAFT_PD4702
C_Aromatics	C_Anthranilate degradation	Q93FB2	abmG2	Cupriavidus metallidurans CH34(266264)	Proteobacteria	*Rmet_2198
C_Aromatics	C_Anthranilate degradation	Q93FB2	abmG2	Cupriavidus sp. BIS7(1217718)	Proteobacteria	*ALOU01000078_gene3509
C_Aromatics	C_Anthranilate degradation	Q93FB2	abmG2	Cupriavidus sp. amp6(388051)	Proteobacteria	*AUFE01000010_gene2628
C_Aromatics	C_Anthranilate degradation	Q93FB2	abmG2	Cupriavidus taiwanensis LMG 19424(977880)	Proteobacteria	*RALTA_A1988
C_Aromatics	C_Anthranilate degradation	Q93FB2	abmG2	Delftia acidovorans SPH-1(398578)	Proteobacteria	*Daci_4468
C_Aromatics	C_Anthranilate degradation	Q93FB2	abmG2	Gallionella capsiferriformans ES-2(395494)	Proteobacteria	*Galf_0009
C_Aromatics	C_Anthranilate degradation	Q93FB2	abmG2	Janthinobacterium agaricidamnosum NBRC 102515 = DSM 9628(1349767)	Proteobacteria	*GJA_4017
C_Aromatics	C_Anthranilate degradation	Q93FB2	abmG2	Janthinobacterium sp. HH01(1198452)	Proteobacteria	*Jab_1c18970
C_Aromatics	C_Anthranilate degradation	Q93FB2	abmG2	Limnohabitans sp. Rim28(1100720)	Proteobacteria	*ALKN01000037_gene1864
C_Aromatics	C_Anthranilate degradation	Q93FB2	abmG2	Limnohabitans sp. Rim47(1100721)	Proteobacteria	*ALKO01000024_gene519
C_Aromatics	C_Anthranilate degradation	Q93FB2	abmG2	Massilia consociata(760117)	Proteobacteria	*JN27_21070
C_Aromatics	C_Anthranilate degradation	Q93FB2	abmG2	Massilia sp. LC238(1502852)	Proteobacteria	*FG94_04447
C_Aromatics	C_Anthranilate degradation	Q93FB2	abmG2	Massilia timonae CCUG 45783(883126)	Proteobacteria	*HMPREF9710_03862
C_Aromatics	C_Anthranilate degradation	Q93FB2	abmG2	Methylophilaceae bacterium 11(1101195)	Proteobacteria	*Meth11DRAFT_1838
C_Aromatics	C_Anthranilate degradation	Q93FB2	abmG2	Methylophilus methylotrophus DSM 46235 = ATCC 53528(1122236)	Proteobacteria	*KB905141_gene647
C_Aromatics	C_Anthranilate degradation	Q93FB2	abmG2	Methylophilus sp. 5(1112274)	Proteobacteria	*KI911560_gene2643
C_Aromatics	C_Anthranilate degradation	Q93FB2	abmG2	Methylophilus sp. OH31(1387312)	Proteobacteria	*BAUS01000012_gene1969
C_Aromatics	C_Anthranilate degradation	Q93FB2	abmG2	Methylotenera mobilis 13(1132855)	Proteobacteria	*KB913035_gene2043
C_Aromatics	C_Anthranilate degradation	Q93FB2	abmG2	Methylotenera mobilis JLW8(583345)	Proteobacteria	*Mmol_0763
C_Aromatics	C_Anthranilate degradation	Q93FB2	abmG2	Methylotenera sp. 73s(1165096)	Proteobacteria	*ARWF01000001_gene2373
C_Aromatics	C_Anthranilate degradation	Q93FB2	abmG2	Methylotenera sp. L2L1(1502770)	Proteobacteria	*JQMG01000001_gene71
C_Aromatics	C_Anthranilate degradation	Q93FB2	abmG2	Methylotenera versatilis 301(666681)	Proteobacteria	*M301_0700
C_Aromatics	C_Anthranilate degradation	Q93FB2	abmG2	Pandoraea pnomenusa(93220)	Proteobacteria	*LV28_06220
C_Aromatics	C_Anthranilate degradation	Q93FB2	abmG2	Pandoraea sp. SD6-2(1286093)	Proteobacteria	*C266_11096
C_Aromatics	C_Anthranilate degradation	Q93FB2	abmG2	Polaromonas naphthalenivorans CJ2(365044)	Proteobacteria	*Pnap_3621
C_Aromatics	C_Anthranilate degradation	Q93FB2	abmG2	Polaromonas sp. CG9_12(1504672)	Proteobacteria	*669785596
C_Aromatics	C_Anthranilate degradation	Q93FB2	abmG2	Polaromonas sp. JS666(296591)	Proteobacteria	*Bpro_0589
C_Aromatics	C_Anthranilate degradation	Q93FB2	abmG2	Pusillimonas noertemannii BS8(1231391)	Proteobacteria	*AMZF01000110_gene865
C_Aromatics	C_Anthranilate degradation	Q93FB2	abmG2	Pusillimonas sp. T7-7(1007105)	Proteobacteria	*PT7_3494
C_Aromatics	C_Anthranilate degradation	Q93FB2	abmG2	Ralstonia eutropha H16(381666)	Proteobacteria	*H16_A2457
C_Aromatics	C_Anthranilate degradation	Q93FB2	abmG2	Ralstonia eutropha JMP134(264198)	Proteobacteria	*Reut_A2180
C_Aromatics	C_Anthranilate degradation	Q93FB2	abmG2	Ralstonia pickettii 12J(402626)	Proteobacteria	*Rpic_3836
C_Aromatics	C_Anthranilate degradation	Q93FB2	abmG2	Ralstonia pickettii DTP0602(1366050)	Proteobacteria	*N234_14070
C_Aromatics	C_Anthranilate degradation	Q93FB2	abmG2	Ralstonia solanacearum GMI1000(267608)	Proteobacteria	*RSp0037
C_Aromatics	C_Anthranilate degradation	Q93FB2	abmG2	Ralstonia solanacearum PSI07(859657)	Proteobacteria	*RPSI07_mp0053
C_Aromatics	C_Anthranilate degradation	Q93FB2	abmG2	Ralstonia sp. AU12-08(1235457)	Proteobacteria	*C404_03095
C_Aromatics	C_Anthranilate degradation	Q93FB2	abmG2	Ramlibacter tataouinensis TTB310(365046)	Proteobacteria	*Rta_35050
C_Aromatics	C_Anthranilate degradation	Q93FB2	abmG2	Rhodoferax saidenbachensis ED16(614083)	Proteobacteria	*AWQR01000004_gene862
C_Aromatics	C_Anthranilate degradation	Q93FB2	abmG2	Variovorax paradoxus 110B(1157708)	Proteobacteria	*KB907451_gene5069
C_Aromatics	C_Anthranilate degradation	Q93FB2	abmG2	Variovorax paradoxus EPS(595537)	Proteobacteria	*Varpa_5752
C_Aromatics	C_Anthranilate degradation	Q93FB2	abmG2	Variovorax paradoxus S110(543728)	Proteobacteria	*Vapar_5042
C_Aromatics	C_Anthranilate degradation	Q93FB2	abmG2	Xenophilus azovorans DSM 13620(1123504)	Proteobacteria	*JQKD01000013_gene1063
C_Aromatics	C_Anthranilate degradation	Q93FB2	abmG2	beta proteobacterium KB13(314607)	Streptophyta	*KB13_885
C_Aromatics	C_Anthranilate degradation	Q84BZ3	andAc	Burkholderia ambifaria AMMD(339670)	Proteobacteria	*Bamb_5502
C_Aromatics	C_Anthranilate degradation	Q84BZ3	andAc	Burkholderia cenocepacia J2315(216591)	Proteobacteria	*BCAM0810
C_Aromatics	C_Anthranilate degradation	Q84BZ3	andAc	Burkholderia cepacia(292)	Proteobacteria	*DM42_4276
C_Aromatics	C_Anthranilate degradation	Q84BZ3	andAc	Burkholderia gladioli BSR3(999541)	Proteobacteria	*bgla_2g22330
C_Aromatics	C_Anthranilate degradation	Q84BZ3	andAc	Burkholderia mallei ATCC 23344(243160)	Proteobacteria	*BMAA0203
C_Aromatics	C_Anthranilate degradation	Q84BZ3	andAc	Burkholderia mimosarum LMG 23256(1038869)	Proteobacteria	*AXAN01000035_gene2179
C_Aromatics	C_Anthranilate degradation	Q84BZ3	andAc	Burkholderia multivorans ATCC 17616(395019)	Proteobacteria	*Bmul_4957
C_Aromatics	C_Anthranilate degradation	Q84BZ3	andAc	Burkholderia oklahomensis(342113)	Proteobacteria	*DM82_6177
C_Aromatics	C_Anthranilate degradation	Q84BZ3	andAc	Burkholderia pseudomallei ABCPW 111(1434929)	Proteobacteria	*X946_4498
C_Aromatics	C_Anthranilate degradation	Q84BZ3	andAc	Burkholderia pseudomallei K96243(272560)	Proteobacteria	*BPSS1888
C_Aromatics	C_Anthranilate degradation	Q84BZ3	andAc	Burkholderia sordidicola(196367)	Proteobacteria	*JNFG01000020_gene4826
C_Aromatics	C_Anthranilate degradation	Q84BZ3	andAc	Burkholderia sp. lig30(1192124)	Proteobacteria	*LIG30_1351
C_Aromatics	C_Anthranilate degradation	Q84BZ3	andAc	Burkholderia terrae NBRC 100964(1218084)	Proteobacteria	*BBJK01000008_gene1159
C_Aromatics	C_Anthranilate degradation	Q84BZ3	andAc	Burkholderia vietnamiensis G4(269482)	Proteobacteria	*Bcep1808_4162
C_Aromatics	C_Anthranilate degradation	Q84BZ3	andAc	Verminephrobacter eiseniae EF01-2(391735)	Proteobacteria	*Veis_4605
C_Aromatics	C_Anthranilate degradation	Q84BZ3	andAc	Burkholderia xenovorans LB400(266265)	Proteobacteria	*Bxe_B1108,*Bxe_C1121
C_Aromatics	C_Anthranilate degradation	Q84BZ2	andAd	Burkholderia ambifaria AMMD(339670)	Proteobacteria	*Bamb_5503
C_Aromatics	C_Anthranilate degradation	Q84BZ2	andAd	Burkholderia cenocepacia J2315(216591)	Proteobacteria	*BCAM0811
C_Aromatics	C_Anthranilate degradation	Q84BZ2	andAd	Burkholderia cepacia(292)	Proteobacteria	*DM42_4275
C_Aromatics	C_Anthranilate degradation	Q84BZ2	andAd	Burkholderia ferrariae NBRC 106233(1218076)	Proteobacteria	*BAYB01000007_gene1161
C_Aromatics	C_Anthranilate degradation	Q84BZ2	andAd	Burkholderia gladioli BSR3(999541)	Proteobacteria	*bgla_2g22320
C_Aromatics	C_Anthranilate degradation	Q84BZ2	andAd	Burkholderia mallei ATCC 23344(243160)	Proteobacteria	*BMAA0204
C_Aromatics	C_Anthranilate degradation	Q84BZ2	andAd	Burkholderia oklahomensis(342113)	Proteobacteria	*DM82_6176
C_Aromatics	C_Anthranilate degradation	Q84BZ2	andAd	Burkholderia pseudomallei ABCPW 111(1434929)	Proteobacteria	*X946_4499
C_Aromatics	C_Anthranilate degradation	Q84BZ2	andAd	Burkholderia pseudomallei K96243(272560)	Proteobacteria	*BPSS1887
C_Aromatics	C_Anthranilate degradation	Q84BZ2	andAd	Burkholderia sordidicola(196367)	Proteobacteria	*JNFG01000020_gene4827
C_Aromatics	C_Anthranilate degradation	Q84BZ2	andAd	Burkholderia sp. lig30(1192124)	Proteobacteria	*LIG30_1350
C_Aromatics	C_Anthranilate degradation	Q84BZ2	andAd	Burkholderia terrae NBRC 100964(1218084)	Proteobacteria	*BBJK01000008_gene1160
C_Aromatics	C_Anthranilate degradation	Q84BZ2	andAd	Burkholderia vietnamiensis G4(269482)	Proteobacteria	*Bcep1808_4163
C_Aromatics	C_Anthranilate degradation	Q84BZ2	andAd	Burkholderia xenovorans LB400(266265)	Proteobacteria	*Bxe_B1109
C_Aromatics	C_Anthranilate degradation	Q84BZ2	andAd	Herbaspirillum frisingense GSF30(864073)	Proteobacteria	*HFRIS_015141
C_Aromatics	C_Anthranilate degradation	Q84BZ2	andAd	Herbaspirillum seropedicae SmR1(757424)	Proteobacteria	*Hsero_3663
C_Aromatics	C_Anthranilate degradation	Q84BZ2	andAd	Herbaspirillum sp. CF444(1144319)	Proteobacteria	*PMI16_05054
C_Aromatics	C_Anthranilate degradation	Q84BZ2	andAd	Herbaspirillum sp. GW103(1175306)	Proteobacteria	*GWL_30190
C_Aromatics	C_Anthranilate degradation	Q84BZ2	andAd	Hylemonella gracilis ATCC 19624(887062)	Proteobacteria	*HGR_01267
C_Aromatics	C_Anthranilate degradation	Q84BZ2	andAd	Hylemonella gracilis str. Niagara R(1458275)	Proteobacteria	*AZ34_08435
C_Aromatics	C_Anthranilate degradation	Q84BZ2	andAd	Variovorax paradoxus 110B(1157708)	Proteobacteria	*KB907452_gene3893
C_Aromatics	C_Anthranilate degradation	Q84BZ2	andAd	Variovorax paradoxus S110(543728)	Proteobacteria	*Vapar_4291
C_Aromatics	C_Anthranilate degradation	Q84BZ2	andAd	Verminephrobacter eiseniae EF01-2(391735)	Proteobacteria	*Veis_4604
C_Aromatics	C_Anthranilate degradation	Q84BZ2	andAd	Burkholderia xenovorans LB400(266265)	Proteobacteria	*Bxe_B1109,*Bxe_C1120
C_Aromatics	C_Anthranilate degradation	Q84BZ1	andAb	Burkholderia ambifaria AMMD(339670)	Proteobacteria	*Bamb_5504
C_Aromatics	C_Anthranilate degradation	Q84BZ1	andAb	Burkholderia cenocepacia J2315(216591)	Proteobacteria	*BCAM0812
C_Aromatics	C_Anthranilate degradation	Q84BZ1	andAb	Burkholderia cepacia(292)	Proteobacteria	*DM42_4274
C_Aromatics	C_Anthranilate degradation	Q84BZ1	andAb	Burkholderia gladioli BSR3(999541)	Proteobacteria	*bgla_2g22310
C_Aromatics	C_Anthranilate degradation	Q84BZ1	andAb	Burkholderia mallei ATCC 23344(243160)	Proteobacteria	*BMAA0205
C_Aromatics	C_Anthranilate degradation	Q84BZ1	andAb	Burkholderia multivorans ATCC 17616(395019)	Proteobacteria	*Bmul_4955
C_Aromatics	C_Anthranilate degradation	Q84BZ1	andAb	Burkholderia oklahomensis(342113)	Proteobacteria	*DM82_6175
C_Aromatics	C_Anthranilate degradation	Q84BZ1	andAb	Burkholderia pseudomallei ABCPW 111(1434929)	Proteobacteria	*X946_4500
C_Aromatics	C_Anthranilate degradation	Q84BZ1	andAb	Burkholderia pseudomallei K96243(272560)	Proteobacteria	*BPSS1886
C_Aromatics	C_Anthranilate degradation	Q84BZ1	andAb	Burkholderia sordidicola(196367)	Proteobacteria	*JNFG01000020_gene4828
C_Aromatics	C_Anthranilate degradation	Q84BZ1	andAb	Burkholderia sp. lig30(1192124)	Proteobacteria	*LIG30_1349
C_Aromatics	C_Anthranilate degradation	Q84BZ1	andAb	Burkholderia terrae NBRC 100964(1218084)	Proteobacteria	*BBJK01000008_gene1161
C_Aromatics	C_Anthranilate degradation	Q84BZ1	andAb	Burkholderia vietnamiensis G4(269482)	Proteobacteria	*Bcep1808_4164
C_Aromatics	C_Anthranilate degradation	Q84BZ1	andAb	Burkholderia xenovorans LB400(266265)	Proteobacteria	*Bxe_B1110,*Bxe_C1119
C_Aromatics	C_Anthranilate degradation	Q84BZ0	andAa	Burkholderia ambifaria AMMD(339670)	Proteobacteria	*Bamb_5505
C_Aromatics	C_Anthranilate degradation	Q84BZ0	andAa	Burkholderia cenocepacia J2315(216591)	Proteobacteria	*BCAM0813
C_Aromatics	C_Anthranilate degradation	Q84BZ0	andAa	Burkholderia cepacia(292)	Proteobacteria	*DM42_4273
C_Aromatics	C_Anthranilate degradation	Q84BZ0	andAa	Burkholderia gladioli BSR3(999541)	Proteobacteria	*bgla_2g22300
C_Aromatics	C_Anthranilate degradation	Q84BZ0	andAa	Burkholderia mallei ATCC 23344(243160)	Proteobacteria	*BMAA0206
C_Aromatics	C_Anthranilate degradation	Q84BZ0	andAa	Burkholderia multivorans ATCC 17616(395019)	Proteobacteria	*Bmul_4954
C_Aromatics	C_Anthranilate degradation	Q84BZ0	andAa	Burkholderia oklahomensis(342113)	Proteobacteria	*DM82_6174
C_Aromatics	C_Anthranilate degradation	Q84BZ0	andAa	Burkholderia pseudomallei ABCPW 111(1434929)	Proteobacteria	*X946_4501
C_Aromatics	C_Anthranilate degradation	Q84BZ0	andAa	Burkholderia pseudomallei K96243(272560)	Proteobacteria	*BPSS1885
C_Aromatics	C_Anthranilate degradation	Q84BZ0	andAa	Burkholderia sordidicola(196367)	Proteobacteria	*JNFG01000020_gene4829
C_Aromatics	C_Anthranilate degradation	Q84BZ0	andAa	Burkholderia sp. YI23(1097668)	Proteobacteria	*BYI23_B001550
C_Aromatics	C_Anthranilate degradation	Q84BZ0	andAa	Burkholderia sp. lig30(1192124)	Proteobacteria	*LIG30_1348
C_Aromatics	C_Anthranilate degradation	Q84BZ0	andAa	Burkholderia terrae NBRC 100964(1218084)	Proteobacteria	*BBJK01000008_gene1162
C_Aromatics	C_Anthranilate degradation	Q84BZ0	andAa	Burkholderia vietnamiensis G4(269482)	Proteobacteria	*Bcep1808_4165
C_Aromatics	C_Anthranilate degradation	Q84BZ0	andAa	Nitrosomonas cryotolerans ATCC 49181(1131553)	Proteobacteria	*JIBI01000017_gene592
C_Aromatics	C_Anthranilate degradation	Q84BZ0	andAa	Nitrosospira briensis C-128(1266925)	Proteobacteria	*JHVX01000007_gene2322
C_Aromatics	C_Anthranilate degradation	Q84BZ0	andAa	Nitrosospira multiformis ATCC 25196(323848)	Proteobacteria	*Nmul_A0355
C_Aromatics	C_Anthranilate degradation	Q84BZ0	andAa	Nitrosospira sp. APG3(1288494)	Proteobacteria	*EBAPG3_17870
C_Aromatics	C_Anthranilate degradation	Q84BZ0	andAa	Polynucleobacter necessarius subsp. necessarius STIR1(452638)	Proteobacteria	*Pnec_0192
C_Aromatics	C_Anthranilate degradation	Q84BZ0	andAa	Sideroxydans lithotrophicus ES-1(580332)	Proteobacteria	*Slit_2276
C_Aromatics	C_Anthranilate degradation	Q84BZ0	andAa	Burkholderia xenovorans LB400(266265)	Proteobacteria	*Bxe_B1111,*Bxe_C1118
C_Aromatics	C_Anthranilate degradation	O85673	antA	Acinetobacter baumannii(470)	Proteobacteria	*IX87_19670
C_Aromatics	C_Anthranilate degradation	O85673	antA	Acinetobacter bohemicus ANC 3994(1217715)	Proteobacteria	*F994_00822
C_Aromatics	C_Anthranilate degradation	O85673	antA	Acinetobacter calcoaceticus PHEA-2(871585)	Proteobacteria	*BDGL_001118
C_Aromatics	C_Anthranilate degradation	O85673	antA	Acinetobacter gerneri(202952)	Proteobacteria	*BBLI01000052_gene3052
C_Aromatics	C_Anthranilate degradation	O85673	antA	Acinetobacter guillouiae NIPH 991(1217656)	Proteobacteria	*F964_02438
C_Aromatics	C_Anthranilate degradation	O85673	antA	Acinetobacter gyllenbergii NIPH 230(1217658)	Proteobacteria	*F987_02056
C_Aromatics	C_Anthranilate degradation	O85673	antA	Acinetobacter oleivorans DR1(436717)	Proteobacteria	*AOLE_09970
C_Aromatics	C_Anthranilate degradation	O85673	antA	Acinetobacter radioresistens SH164(575589)	Proteobacteria	*HMPREF0018_01618
C_Aromatics	C_Anthranilate degradation	O85673	antA	Acinetobacter rudis CIP 110305(421052)	Proteobacteria	*F945_01348
C_Aromatics	C_Anthranilate degradation	O85673	antA	Acinetobacter soli(487316)	Proteobacteria	*BBNM01000001_gene1799
C_Aromatics	C_Anthranilate degradation	O85673	antA	Acinetobacter sp. ADP1(62977)	Proteobacteria	*ACIAD2669
C_Aromatics	C_Anthranilate degradation	O85673	antA	Acinetobacter sp. ANC 4105(1217703)	Proteobacteria	*F904_03007
C_Aromatics	C_Anthranilate degradation	O85673	antA	Acinetobacter sp. CIP 56.2(1144672)	Proteobacteria	*F966_02286
C_Aromatics	C_Anthranilate degradation	O85673	antA	Acinetobacter sp. NIPH 2100(1217708)	Proteobacteria	*F887_00956
C_Aromatics	C_Anthranilate degradation	O85673	antA	Acinetobacter sp. NIPH 758(1217712)	Proteobacteria	*F971_01715
C_Aromatics	C_Anthranilate degradation	O85673	antA	Acinetobacter sp. NIPH 809(1217713)	Proteobacteria	*F993_02431
C_Aromatics	C_Anthranilate degradation	O85673	antA	Acinetobacter sp. NIPH 973(520709)	Proteobacteria	*F985_02714
C_Aromatics	C_Anthranilate degradation	O85673	antA	Acinetobacter sp. RUH2624(575564)	Proteobacteria	*HMPREF0014_01669
C_Aromatics	C_Anthranilate degradation	O85673	antA	Acinetobacter sp. Ver3(466088)	Proteobacteria	*CL42_06130
C_Aromatics	C_Anthranilate degradation	O85673	antA	Acinetobacter tandoii(202954)	Proteobacteria	*BBNK01000025_gene3604
C_Aromatics	C_Anthranilate degradation	O85673	antA	Haliea salexigens DSM 19537(1121937)	Proteobacteria	*AUHJ01000002_gene3541
C_Aromatics	C_Anthranilate degradation	O85673	antA	Halomonas halocynthiae DSM 14573(1121940)	Proteobacteria	*AUDZ01000014_gene1112
C_Aromatics	C_Anthranilate degradation	O85673	antA	Marinobacter lipolyticus SM19(1318628)	Proteobacteria	*MARLIPOL_04080
C_Aromatics	C_Anthranilate degradation	O85673	antA	Marinobacterium sp. AK27(1232683)	Proteobacteria	*ADIMK_0279
C_Aromatics	C_Anthranilate degradation	O85673	antA	Marinobacterium stanieri S30(1042375)	Proteobacteria	*AFPL01000015_gene2191
C_Aromatics	C_Anthranilate degradation	O85673	antA	Microbulbifer variabilis ATCC 700307(1279017)	Proteobacteria	*AQYJ01000029_gene3945
C_Aromatics	C_Anthranilate degradation	O85673	antA	Pseudomonas aeruginosa(287)	Proteobacteria	*DR97_5660
C_Aromatics	C_Anthranilate degradation	O85673	antA	Pseudomonas chlororaphis(587753)	Proteobacteria	*EY04_03165
C_Aromatics	C_Anthranilate degradation	O85673	antA	Pseudomonas fluorescens HK44(1042209)	Proteobacteria	*HK44_012770
C_Aromatics	C_Anthranilate degradation	O85673	antA	Pseudomonas fluorescens NCIMB 11764(1221522)	Proteobacteria	*B723_20815
C_Aromatics	C_Anthranilate degradation	O85673	antA	Pseudomonas fluorescens NZ007(690597)	Proteobacteria	*JH730972_gene2210
C_Aromatics	C_Anthranilate degradation	O85673	antA	Pseudomonas fluorescens SBW25(216595)	Proteobacteria	*PFLU_5194
C_Aromatics	C_Anthranilate degradation	O85673	antA	Pseudomonas knackmussii B13(1301098)	Proteobacteria	*PKB_2112
C_Aromatics	C_Anthranilate degradation	O85673	antA	Pseudomonas mandelii 36MFCvi1.1(1151127)	Proteobacteria	*KB906325_gene4562
C_Aromatics	C_Anthranilate degradation	O85673	antA	Pseudomonas protegens CHA0(1124983)	Proteobacteria	*PFLCHA0_c07690
C_Aromatics	C_Anthranilate degradation	O85673	antA	Pseudomonas protegens Pf-5(220664)	Proteobacteria	*PFL_0759
C_Aromatics	C_Anthranilate degradation	O85673	antA	Pseudomonas pseudoalcaligenes KF707(1149133)	Proteobacteria	*ppKF707_2209
C_Aromatics	C_Anthranilate degradation	O85673	antA	Pseudomonas resinovorans DSM 21078(1123020)	Proteobacteria	*AUIE01000015_gene820
C_Aromatics	C_Anthranilate degradation	O85673	antA	Pseudomonas simiae(321846)	Proteobacteria	*PS417_23685
C_Aromatics	C_Anthranilate degradation	O85673	antA	Pseudomonas sp. Ant30-3(1488328)	Proteobacteria	*JMCL01000078_gene3041
C_Aromatics	C_Anthranilate degradation	O85673	antA	Pseudomonas sp. G5(2012)(1268068)	Proteobacteria	*PG5_14940
C_Aromatics	C_Anthranilate degradation	O85673	antA	Pseudomonas sp. M1(95619)	Proteobacteria	*PM1_0211610
C_Aromatics	C_Anthranilate degradation	O85673	antA	Pseudomonas sp. RIT357(1470593)	Proteobacteria	*BW43_01504
C_Aromatics	C_Anthranilate degradation	O85673	antA	Serratia fonticola RB-25(1441930)	Proteobacteria	*Z042_01305
C_Aromatics	C_Anthranilate degradation	O85673	antA	Serratia marcescens subsp. marcescens Db11(273526)	Proteobacteria	*SMDB11_3351
C_Aromatics	C_Anthranilate degradation	O85673	antA	Serratia sp. Ag1(1524467)	Proteobacteria	*IV04_22890
C_Aromatics	C_Anthranilate degradation	O85673	antA	Serratia sp. DD3(1410619)	Proteobacteria	*SRDD_33900
C_Aromatics	C_Anthranilate degradation	O85673	antA	Shimwellia blattae DSM 4481 = NBRC 105725(630626)	Proteobacteria	*EBL_c12080
C_Aromatics	C_Anthranilate degradation	O85673	antA	Pseudomonas resinovorans NBRC 106553(1245471)	Proteobacteria	*PCA10_14980,*PCA10_p0070,*PCA10_p0270
C_Aromatics	C_Anthranilate degradation	O85674	antB	Acinetobacter baumannii(470)	Proteobacteria	*IX87_19665
C_Aromatics	C_Anthranilate degradation	O85674	antB	Acinetobacter bohemicus ANC 3994(1217715)	Proteobacteria	*F994_00821
C_Aromatics	C_Anthranilate degradation	O85674	antB	Acinetobacter calcoaceticus PHEA-2(871585)	Proteobacteria	*BDGL_001117
C_Aromatics	C_Anthranilate degradation	O85674	antB	Acinetobacter gerneri(202952)	Proteobacteria	*BBLI01000052_gene3053
C_Aromatics	C_Anthranilate degradation	O85674	antB	Acinetobacter guillouiae NIPH 991(1217656)	Proteobacteria	*F964_02437
C_Aromatics	C_Anthranilate degradation	O85674	antB	Acinetobacter gyllenbergii NIPH 230(1217658)	Proteobacteria	*F987_02055
C_Aromatics	C_Anthranilate degradation	O85674	antB	Acinetobacter oleivorans DR1(436717)	Proteobacteria	*AOLE_09975
C_Aromatics	C_Anthranilate degradation	O85674	antB	Acinetobacter radioresistens SH164(575589)	Proteobacteria	*HMPREF0018_01617
C_Aromatics	C_Anthranilate degradation	O85674	antB	Acinetobacter rudis CIP 110305(421052)	Proteobacteria	*F945_01347
C_Aromatics	C_Anthranilate degradation	O85674	antB	Acinetobacter soli(487316)	Proteobacteria	*BBNM01000001_gene1800
C_Aromatics	C_Anthranilate degradation	O85674	antB	Acinetobacter sp. ADP1(62977)	Proteobacteria	*ACIAD2670
C_Aromatics	C_Anthranilate degradation	O85674	antB	Acinetobacter sp. ANC 4105(1217703)	Proteobacteria	*F904_03006
C_Aromatics	C_Anthranilate degradation	O85674	antB	Acinetobacter sp. CIP 56.2(1144672)	Proteobacteria	*F966_02287
C_Aromatics	C_Anthranilate degradation	O85674	antB	Acinetobacter sp. NIPH 2100(1217708)	Proteobacteria	*F887_00957
C_Aromatics	C_Anthranilate degradation	O85674	antB	Acinetobacter sp. NIPH 758(1217712)	Proteobacteria	*F971_01716
C_Aromatics	C_Anthranilate degradation	O85674	antB	Acinetobacter sp. NIPH 809(1217713)	Proteobacteria	*F993_02430
C_Aromatics	C_Anthranilate degradation	O85674	antB	Acinetobacter sp. NIPH 973(520709)	Proteobacteria	*F985_02715
C_Aromatics	C_Anthranilate degradation	O85674	antB	Acinetobacter sp. RUH2624(575564)	Proteobacteria	*HMPREF0014_01670
C_Aromatics	C_Anthranilate degradation	O85674	antB	Acinetobacter sp. Ver3(466088)	Proteobacteria	*CL42_06135
C_Aromatics	C_Anthranilate degradation	O85674	antB	Acinetobacter tandoii(202954)	Proteobacteria	*BBNK01000025_gene3605
C_Aromatics	C_Anthranilate degradation	O85674	antB	Pseudomonas taeanensis MS-3(1395571)	Proteobacteria	*TMS3_0124725
C_Aromatics	C_Anthranilate degradation	O85674	antB	Serratia sp. Ag1(1524467)	Proteobacteria	*IV04_22895
C_Aromatics	C_Anthranilate degradation	O85674	antB	Serratia sp. DD3(1410619)	Proteobacteria	*SRDD_33890
C_Aromatics	C_Anthranilate degradation	O85674	antB	Shimwellia blattae DSM 4481 = NBRC 105725(630626)	Proteobacteria	*EBL_c12070
C_Aromatics	C_Anthranilate degradation	O85675	antC	Acinetobacter baumannii(470)	Proteobacteria	*IX87_19660
C_Aromatics	C_Anthranilate degradation	O85675	antC	Acinetobacter bohemicus ANC 3994(1217715)	Proteobacteria	*F994_00820
C_Aromatics	C_Anthranilate degradation	O85675	antC	Acinetobacter calcoaceticus PHEA-2(871585)	Proteobacteria	*BDGL_001116
C_Aromatics	C_Anthranilate degradation	O85675	antC	Acinetobacter guillouiae NIPH 991(1217656)	Proteobacteria	*F964_02436
C_Aromatics	C_Anthranilate degradation	O85675	antC	Acinetobacter gyllenbergii NIPH 230(1217658)	Proteobacteria	*F987_02054
C_Aromatics	C_Anthranilate degradation	O85675	antC	Acinetobacter oleivorans DR1(436717)	Proteobacteria	*AOLE_09980
C_Aromatics	C_Anthranilate degradation	O85675	antC	Acinetobacter radioresistens SH164(575589)	Proteobacteria	*HMPREF0018_01616
C_Aromatics	C_Anthranilate degradation	O85675	antC	Acinetobacter rudis CIP 110305(421052)	Proteobacteria	*F945_01346
C_Aromatics	C_Anthranilate degradation	O85675	antC	Acinetobacter soli(487316)	Proteobacteria	*BBNM01000001_gene1801
C_Aromatics	C_Anthranilate degradation	O85675	antC	Acinetobacter sp. ADP1(62977)	Proteobacteria	*ACIAD2671
C_Aromatics	C_Anthranilate degradation	O85675	antC	Acinetobacter sp. ANC 4105(1217703)	Proteobacteria	*F904_03005
C_Aromatics	C_Anthranilate degradation	O85675	antC	Acinetobacter sp. CIP 56.2(1144672)	Proteobacteria	*F966_02288
C_Aromatics	C_Anthranilate degradation	O85675	antC	Acinetobacter sp. NIPH 2100(1217708)	Proteobacteria	*F887_00958
C_Aromatics	C_Anthranilate degradation	O85675	antC	Acinetobacter sp. NIPH 758(1217712)	Proteobacteria	*F971_01717
C_Aromatics	C_Anthranilate degradation	O85675	antC	Acinetobacter sp. NIPH 809(1217713)	Proteobacteria	*F993_02429
C_Aromatics	C_Anthranilate degradation	O85675	antC	Acinetobacter sp. NIPH 973(520709)	Proteobacteria	*F985_02716
C_Aromatics	C_Anthranilate degradation	O85675	antC	Acinetobacter sp. RUH2624(575564)	Proteobacteria	*HMPREF0014_01671
C_Aromatics	C_Anthranilate degradation	O85675	antC	Acinetobacter sp. Ver3(466088)	Proteobacteria	*CL42_06140
C_Aromatics	C_Anthranilate degradation	O85675	antC	Acinetobacter tandoii(202954)	Proteobacteria	*BBNK01000025_gene3606
C_Aromatics	C_Anthranilate degradation	O85675	antC	Halomonas halocynthiae DSM 14573(1121940)	Proteobacteria	*AUDZ01000014_gene1110
C_Aromatics	C_Anthranilate degradation	O85675	antC	Marinobacter lipolyticus SM19(1318628)	Proteobacteria	*MARLIPOL_04070
C_Aromatics	C_Anthranilate degradation	O85675	antC	Marinobacterium sp. AK27(1232683)	Proteobacteria	*ADIMK_0277
C_Aromatics	C_Anthranilate degradation	O85675	antC	Marinobacterium stanieri S30(1042375)	Proteobacteria	*AFPL01000015_gene2193
C_Aromatics	C_Anthranilate degradation	O85675	antC	Pseudomonas aeruginosa(287)	Proteobacteria	*DR97_5658
C_Aromatics	C_Anthranilate degradation	O85675	antC	Pseudomonas chlororaphis(587753)	Proteobacteria	*EY04_03155
C_Aromatics	C_Anthranilate degradation	O85675	antC	Pseudomonas fluorescens HK44(1042209)	Proteobacteria	*HK44_012780
C_Aromatics	C_Anthranilate degradation	O85675	antC	Pseudomonas fluorescens NCIMB 11764(1221522)	Proteobacteria	*B723_20825
C_Aromatics	C_Anthranilate degradation	O85675	antC	Pseudomonas fluorescens NZ007(690597)	Proteobacteria	*JH730972_gene2212
C_Aromatics	C_Anthranilate degradation	O85675	antC	Pseudomonas fluorescens SBW25(216595)	Proteobacteria	*PFLU_5196
C_Aromatics	C_Anthranilate degradation	O85675	antC	Pseudomonas knackmussii B13(1301098)	Proteobacteria	*PKB_2110
C_Aromatics	C_Anthranilate degradation	O85675	antC	Pseudomonas mandelii 36MFCvi1.1(1151127)	Proteobacteria	*KB906325_gene4560
C_Aromatics	C_Anthranilate degradation	O85675	antC	Pseudomonas protegens CHA0(1124983)	Proteobacteria	*PFLCHA0_c07670
C_Aromatics	C_Anthranilate degradation	O85675	antC	Pseudomonas protegens Pf-5(220664)	Proteobacteria	*PFL_0757
C_Aromatics	C_Anthranilate degradation	O85675	antC	Pseudomonas pseudoalcaligenes KF707(1149133)	Proteobacteria	*ppKF707_2211
C_Aromatics	C_Anthranilate degradation	O85675	antC	Pseudomonas resinovorans DSM 21078(1123020)	Proteobacteria	*AUIE01000015_gene818
C_Aromatics	C_Anthranilate degradation	O85675	antC	Pseudomonas simiae(321846)	Proteobacteria	*PS417_23695
C_Aromatics	C_Anthranilate degradation	O85675	antC	Pseudomonas sp. Ant30-3(1488328)	Proteobacteria	*JMCL01000078_gene3039
C_Aromatics	C_Anthranilate degradation	O85675	antC	Pseudomonas sp. G5(2012)(1268068)	Proteobacteria	*PG5_14920
C_Aromatics	C_Anthranilate degradation	O85675	antC	Pseudomonas sp. M1(95619)	Proteobacteria	*PM1_0211600
C_Aromatics	C_Anthranilate degradation	O85675	antC	Pseudomonas sp. RIT357(1470593)	Proteobacteria	*BW43_01502
C_Aromatics	C_Anthranilate degradation	O85675	antC	Serratia fonticola RB-25(1441930)	Proteobacteria	*Z042_01295
C_Aromatics	C_Anthranilate degradation	O85675	antC	Serratia sp. DD3(1410619)	Proteobacteria	*SRDD_33880
C_Aromatics	C_Anthranilate degradation	O85675	antC	Shimwellia blattae DSM 4481 = NBRC 105725(630626)	Proteobacteria	*EBL_c12060
C_Aromatics	C_Anthranilate degradation	O85675	antC	Thiothrix disciformis DSM 14473(1123399)	Proteobacteria	*AQVE01000034_gene2864
C_Aromatics	C_Anthranilate degradation	O85675	antC	Pseudomonas resinovorans NBRC 106553(1245471)	Proteobacteria	*PCA10_14960,*PCA10_p0050
C_Aromatics	C_Anthranilate degradation	A4IT51	hpaH	Alicyclobacillus pohliae DSM 22757(1120973)	Firmicutes	*AQXL01000089_gene3257
C_Aromatics	C_Anthranilate degradation	A4IT51	hpaH	Bacillus bataviensis LMG 21833(1117379)	Firmicutes	*BABA_25201
C_Aromatics	C_Anthranilate degradation	A4IT51	hpaH	Bacillus fordii DSM 16014 = CIP 108821(1121090)	Firmicutes	*KB894688_gene1835
C_Aromatics	C_Anthranilate degradation	A4IT51	hpaH	Bacillus gaemokensis(574375)	Firmicutes	*BAGA_18050
C_Aromatics	C_Anthranilate degradation	A4IT51	hpaH	Bacillus gelatini DSM 15865(1121091)	Firmicutes	*AUMP01000014_gene3426
C_Aromatics	C_Anthranilate degradation	A4IT51	hpaH	Bacillus macauensis ZFHKF-1(1196324)	Firmicutes	*A374_06156
C_Aromatics	C_Anthranilate degradation	A4IT51	hpaH	Bacillus manliponensis(574376)	Firmicutes	*BAMA_19915
C_Aromatics	C_Anthranilate degradation	A4IT51	hpaH	Bacillus megaterium QM B1551(545693)	Firmicutes	*BMQ_3596
C_Aromatics	C_Anthranilate degradation	A4IT51	hpaH	Bacillus mycoides(1405)	Firmicutes	*DJ92_4629
C_Aromatics	C_Anthranilate degradation	A4IT51	hpaH	Bacillus simplex BA2H3(1403313)	Firmicutes	*AXBR01000017_gene3834
C_Aromatics	C_Anthranilate degradation	A4IT51	hpaH	Bacillus sp. G2(2012b)(1243664)	Firmicutes	*CAVL020000010_gene4556
C_Aromatics	C_Anthranilate degradation	A4IT51	hpaH	Bacillus sp. m3-13(406124)	Firmicutes	*ACPC01000017_gene554
C_Aromatics	C_Anthranilate degradation	A4IT51	hpaH	Bacillus vietnamensis(218284)	Firmicutes	*CCDN010000002_gene2479
C_Aromatics	C_Anthranilate degradation	A4IT51	hpaH	Bacillus vireti LMG 21834(1131730)	Firmicutes	*BAVI_13249
C_Aromatics	C_Anthranilate degradation	A4IT51	hpaH	Brevibacillus borstelensis 3096-7(1444309)	Firmicutes	*JAQG01000062_gene41
C_Aromatics	C_Anthranilate degradation	A4IT51	hpaH	Brevibacillus brevis NBRC 100599(358681)	Firmicutes	*BBR47_29710
C_Aromatics	C_Anthranilate degradation	A4IT51	hpaH	Brevibacillus brevis X23(1200792)	Firmicutes	*AKYF01000010_gene2446
C_Aromatics	C_Anthranilate degradation	A4IT51	hpaH	Brevibacillus panacihumi W25(1408254)	Firmicutes	*T458_07660
C_Aromatics	C_Anthranilate degradation	A4IT51	hpaH	Geobacillus sp. JF8(1345697)	Firmicutes	*M493_12230
C_Aromatics	C_Anthranilate degradation	A4IT51	hpaH	Geobacillus thermodenitrificans NG80-2(420246)	Firmicutes	*GTNG_3160
C_Aromatics	C_Anthranilate degradation	A4IT51	hpaH	Geomicrobium sp. JCM 19037(1460634)	Firmicutes	*JCM19037_4228
C_Aromatics	C_Anthranilate degradation	A4IT51	hpaH	Lactobacillus paraplantarum(60520)	Firmicutes	*HR47_05895
C_Aromatics	C_Anthranilate degradation	A4IT51	hpaH	Lactobacillus pentosus KCA1(1136177)	Firmicutes	*KCA1_0055
C_Aromatics	C_Anthranilate degradation	A4IT51	hpaH	Lactobacillus plantarum WCFS1(220668)	Firmicutes	*lp_0070
C_Aromatics	C_Anthranilate degradation	A4IT51	hpaH	Lactobacillus rossiae DSM 15814(1114972)	Firmicutes	*AUAW01000017_gene2668
C_Aromatics	C_Anthranilate degradation	A4IT51	hpaH	Lactococcus garvieae I113(1229517)	Firmicutes	*AMFD01000024_gene516
C_Aromatics	C_Anthranilate degradation	A4IT51	hpaH	Lactococcus garvieae Lg2(420890)	Firmicutes	*LCGL_0012
C_Aromatics	C_Anthranilate degradation	A4IT51	hpaH	Lactococcus raffinolactis 4877(1215915)	Firmicutes	*BN193_03200
C_Aromatics	C_Anthranilate degradation	A4IT51	hpaH	Lysinibacillus odysseyi 34hs-1 = NBRC 100172(1220589)	Firmicutes	*CD32_10635
C_Aromatics	C_Anthranilate degradation	A4IT51	hpaH	Paenisporosarcina sp. TG-14(1231057)	Firmicutes	*AMGD01000074_gene2080
C_Aromatics	C_Anthranilate degradation	A4IT51	hpaH	Sporosarcina newyorkensis 2681(1027292)	Firmicutes	*HMPREF9372_2083
C_Aromatics	C_Anthranilate degradation	A4IT51	hpaH	Bacillus boroniphilus JCM 21738(1294265)	Firmicutes	*JCM21738_2182,*JCM21738_2183
C_Aromatics	C_Anthranilate degradation	Q9I4X3	pqsA	Alcanivorax dieselolei B5(930169)	Proteobacteria	*B5T_02169
C_Aromatics	C_Anthranilate degradation	Q9I4X3	pqsA	Alcanivorax sp. 43B_GOM-46m(1380387)	Proteobacteria	*JADM01000010_gene4003
C_Aromatics	C_Anthranilate degradation	Q9I4X3	pqsA	Hahella chejuensis KCTC 2396(349521)	Proteobacteria	*HCH_02501
C_Aromatics	C_Anthranilate degradation	Q9I4X3	pqsA	Halomonas anticariensis FP35 = DSM 16096(1121939)	Proteobacteria	*L861_19610
C_Aromatics	C_Anthranilate degradation	Q9I4X3	pqsA	Halomonas sp. TG39a(1415755)	Proteobacteria	*JQLV01000001_gene1796
C_Aromatics	C_Anthranilate degradation	Q9I4X3	pqsA	Halomonas zhanjiangensis DSM 21076(574966)	Proteobacteria	*KB898646_gene2843
C_Aromatics	C_Anthranilate degradation	Q9I4X3	pqsA	Kangiella aquimarina DSM 16071(1122134)	Proteobacteria	*KB893650_gene1332
C_Aromatics	C_Anthranilate degradation	Q9I4X3	pqsA	Kangiella koreensis DSM 16069(523791)	Proteobacteria	*Kkor_1563
C_Aromatics	C_Anthranilate degradation	Q9I4X3	pqsA	Lysobacter antibioticus(84531)	Proteobacteria	*JMTZ01000015_gene2632
C_Aromatics	C_Anthranilate degradation	Q9I4X3	pqsA	Marinospirillum insulare DSM 21763(1122211)	Proteobacteria	*JMLW01000019_gene947
C_Aromatics	C_Anthranilate degradation	Q9I4X3	pqsA	Nevskia ramosa DSM 11499(1122603)	Proteobacteria	*ATVI01000009_gene2683
C_Aromatics	C_Anthranilate degradation	Q9I4X3	pqsA	Photorhabdus asymbiotica(291112)	Proteobacteria	*PAU_03368
C_Aromatics	C_Anthranilate degradation	Q9I4X3	pqsA	Pseudomonas aeruginosa(287)	Proteobacteria	*DR97_951
C_Aromatics	C_Anthranilate degradation	Q9I4X3	pqsA	Saccharospirillum impatiens DSM 12546(1123228)	Proteobacteria	*AUIH01000009_gene2001
C_Aromatics	C_Anthranilate degradation	Q9I4X3	pqsA	Xanthomonas albilineans GPE PC73(380358)	Proteobacteria	*XALC_1525
C_Aromatics	C_Anthranilate degradation	Q9I4X3	pqsA	Xenorhabdus bovienii SS-2004(406818)	Proteobacteria	*XBJ1_0411
C_Aromatics	C_Anthranilate degradation	S6BVH5	rauF	Rhodococcus erythropolis	Actinobacteria	No orthologs found with eggNOG-mapper
C_Aromatics	C_Benzene degradation	Q07944	bedC1	Acinetobacter bohemicus ANC 3994(1217715)	Proteobacteria	*F994_03260
C_Aromatics	C_Benzene degradation	Q07944	bedC1	Acinetobacter bouvetii DSM 14964 = CIP 107468(1120925)	Proteobacteria	*F941_00370
C_Aromatics	C_Benzene degradation	Q07944	bedC1	Acinetobacter brisouii ANC 4119(1217652)	Proteobacteria	*F954_01105
C_Aromatics	C_Benzene degradation	Q07944	bedC1	Acinetobacter gerneri(202952)	Proteobacteria	*BBLI01000007_gene740
C_Aromatics	C_Benzene degradation	Q07944	bedC1	Acinetobacter indicus CIP 110367(1341679)	Proteobacteria	*P253_02333
C_Aromatics	C_Benzene degradation	Q07944	bedC1	Acinetobacter lwoffii NCTC 5866 = CIP 64.10(981327)	Proteobacteria	*F925_01060
C_Aromatics	C_Benzene degradation	Q07944	bedC1	Acinetobacter lwoffii SH145(575588)	Proteobacteria	*ACPN01000010_gene2702
C_Aromatics	C_Benzene degradation	Q07944	bedC1	Acinetobacter radioresistens SH164(575589)	Proteobacteria	*HMPREF0018_02016
C_Aromatics	C_Benzene degradation	Q07944	bedC1	Acinetobacter rudis CIP 110305(421052)	Proteobacteria	*F945_03224
C_Aromatics	C_Benzene degradation	Q07944	bedC1	Acinetobacter sp. ANC 3789(1217714)	Proteobacteria	*F975_01317
C_Aromatics	C_Benzene degradation	Q07944	bedC1	Acinetobacter sp. NIPH 899(1217710)	Proteobacteria	*F969_01084
C_Aromatics	C_Benzene degradation	Q07944	bedC1	Acinetobacter sp. Ver3(466088)	Proteobacteria	*CL42_08615
C_Aromatics	C_Benzene degradation	Q07944	bedC1	Acinetobacter tandoii(202954)	Proteobacteria	*BBNK01000003_gene2604
C_Aromatics	C_Benzene degradation	Q07944	bedC1	Acinetobacter towneri(202956)	Proteobacteria	*BBNL01000002_gene1126
C_Aromatics	C_Benzene degradation	Q07944	bedC1	Citrobacter sp. 30_2(469595)	Proteobacteria	*CSAG_02340
C_Aromatics	C_Benzene degradation	Q07944	bedC1	Citrobacter youngae ATCC 29220(500640)	Proteobacteria	*CIT292_05954
C_Aromatics	C_Benzene degradation	Q07944	bedC1	Cycloclasticus zancles 7-ME(1198232)	Proteobacteria	*CYCME_0669
C_Aromatics	C_Benzene degradation	Q07944	bedC1	Dyella ginsengisoli LA-4(1234364)	Proteobacteria	*AMSF01000074_gene1879
C_Aromatics	C_Benzene degradation	Q07944	bedC1	Enterobacteriaceae bacterium strain FGI 57(693444)	Proteobacteria	*D782_1131
C_Aromatics	C_Benzene degradation	Q07944	bedC1	Escherichia coli ATCC 8739(481805)	Proteobacteria	*EcolC_1139
C_Aromatics	C_Benzene degradation	Q07944	bedC1	Escherichia coli BL21(DE3)(469008)	Proteobacteria	*B21_02394
C_Aromatics	C_Benzene degradation	Q07944	bedC1	Escherichia coli O157:H7 str. EDL933(155864)	Proteobacteria	*EDL933_3701
C_Aromatics	C_Benzene degradation	Q07944	bedC1	Escherichia coli str. K-12 substr. MG1655(511145)	Proteobacteria	*b2538
C_Aromatics	C_Benzene degradation	Q07944	bedC1	Escherichia coli str. K-12 substr. W3110(316407)	Proteobacteria	*1799956
C_Aromatics	C_Benzene degradation	Q07944	bedC1	Halomonas sp. TG39a(1415755)	Proteobacteria	*JQLV01000001_gene3815
C_Aromatics	C_Benzene degradation	Q07944	bedC1	Kluyvera ascorbata ATCC 33433(1006000)	Proteobacteria	*GKAS_00170
C_Aromatics	C_Benzene degradation	Q07944	bedC1	Nevskia ramosa DSM 11499(1122603)	Proteobacteria	*ATVI01000005_gene2812
C_Aromatics	C_Benzene degradation	Q07944	bedC1	Photorhabdus asymbiotica(291112)	Proteobacteria	*PAU_02357
C_Aromatics	C_Benzene degradation	Q07944	bedC1	Photorhabdus luminescens subsp. laumondii TTO1(243265)	Proteobacteria	*plu2204
C_Aromatics	C_Benzene degradation	Q07944	bedC1	Polycyclovorans algicola TG408(1415779)	Proteobacteria	*JOMH01000001_gene1548
C_Aromatics	C_Benzene degradation	Q07944	bedC1	Pseudomonas pseudoalcaligenes KF707(1149133)	Proteobacteria	*ppKF707_3406
C_Aromatics	C_Benzene degradation	Q07944	bedC1	Pseudomonas putida F1(351746)	Proteobacteria	*Pput_2881
C_Aromatics	C_Benzene degradation	Q07944	bedC1	Serratia fonticola AU-AP2C(1332071)	Proteobacteria	*L581_2208
C_Aromatics	C_Benzene degradation	Q07944	bedC1	Serratia sp. Ag1(1524467)	Proteobacteria	*IV04_15030
C_Aromatics	C_Benzene degradation	Q07944	bedC1	Shigella flexneri 2a str. 301(198214)	Proteobacteria	*SF2585
C_Aromatics	C_Benzene degradation	Q07944	bedC1	Vibrio sp. EJY3(1116375)	Proteobacteria	*VEJY3_06610
C_Aromatics	C_Benzene degradation	Q07944	bedC1	gamma proteobacterium BDW918(1168065)	Proteobacteria	*DOK_17350
C_Aromatics	C_Benzene degradation	Q07944	bedC1	marine gamma proteobacterium HTCC2148(247634)	Proteobacteria	*GPB2148_1910
C_Aromatics	C_Benzene degradation	Q07944	bedC1	Acinetobacter sp. HR7(1509403)	Proteobacteria	*GW12_04390,*GW12_18190
C_Aromatics	C_Benzene degradation	Q07944	bedC1	Pseudoxanthomonas spadix BD-a59(1045855)	Proteobacteria	*DSC_08755,*DSC_09320
C_Aromatics	C_Benzene degradation	Q07945	bedC2	Cycloclasticus zancles 7-ME(1198232)	Proteobacteria	*CYCME_0668
C_Aromatics	C_Benzene degradation	Q07945	bedC2	Dyella ginsengisoli LA-4(1234364)	Proteobacteria	*AMSF01000074_gene1880
C_Aromatics	C_Benzene degradation	Q07945	bedC2	Polycyclovorans algicola TG408(1415779)	Proteobacteria	*JOMH01000001_gene1549
C_Aromatics	C_Benzene degradation	Q07945	bedC2	Pseudomonas aeruginosa(287)	Proteobacteria	*DR97_5761
C_Aromatics	C_Benzene degradation	Q07945	bedC2	Pseudomonas pseudoalcaligenes KF707(1149133)	Proteobacteria	*ppKF707_3405
C_Aromatics	C_Benzene degradation	Q07945	bedC2	Pseudomonas putida F1(351746)	Proteobacteria	*Pput_2880
C_Aromatics	C_Benzene degradation	Q07945	bedC2	Pseudomonas stutzeri CCUG 29243(1196835)	Proteobacteria	*A458_06720
C_Aromatics	C_Benzene degradation	Q07945	bedC2	Pseudomonas stutzeri KOS6(1218352)	Proteobacteria	*B597_011390
C_Aromatics	C_Benzene degradation	Q07945	bedC2	Pseudoxanthomonas spadix BD-a59(1045855)	Proteobacteria	*DSC_08750
C_Aromatics	C_Benzene degradation	Q07946	bedA	Acetonema longum DSM 6540(1009370)	Firmicutes	*ALO_01419
C_Aromatics	C_Benzene degradation	Q07946	bedA	Acinetobacter baumannii(470)	Proteobacteria	*IX87_00780
C_Aromatics	C_Benzene degradation	Q07946	bedA	Acinetobacter calcoaceticus PHEA-2(871585)	Proteobacteria	*BDGL_000228
C_Aromatics	C_Benzene degradation	Q07946	bedA	Acinetobacter gyllenbergii NIPH 230(1217658)	Proteobacteria	*F987_01002
C_Aromatics	C_Benzene degradation	Q07946	bedA	Acinetobacter haemolyticus MTCC 9819(1331660)	Proteobacteria	*L313_2699
C_Aromatics	C_Benzene degradation	Q07946	bedA	Acinetobacter oleivorans DR1(436717)	Proteobacteria	*AOLE_14590
C_Aromatics	C_Benzene degradation	Q07946	bedA	Acinetobacter radioresistens SH164(575589)	Proteobacteria	*HMPREF0018_01625
C_Aromatics	C_Benzene degradation	Q07946	bedA	Acinetobacter sp. ANC 4105(1217703)	Proteobacteria	*F904_01579
C_Aromatics	C_Benzene degradation	Q07946	bedA	Acinetobacter sp. ATCC 27244(525244)	Proteobacteria	*HMPREF0023_0206
C_Aromatics	C_Benzene degradation	Q07946	bedA	Acinetobacter sp. CIP 56.2(1144672)	Proteobacteria	*F966_03809
C_Aromatics	C_Benzene degradation	Q07946	bedA	Acinetobacter sp. CIP-A165(40373)	Proteobacteria	*F991_02608
C_Aromatics	C_Benzene degradation	Q07946	bedA	Acinetobacter sp. NIPH 2100(1217708)	Proteobacteria	*F887_02348
C_Aromatics	C_Benzene degradation	Q07946	bedA	Acinetobacter sp. NIPH 758(1217712)	Proteobacteria	*F971_03057
C_Aromatics	C_Benzene degradation	Q07946	bedA	Acinetobacter sp. NIPH 809(1217713)	Proteobacteria	*F993_00867
C_Aromatics	C_Benzene degradation	Q07946	bedA	Acinetobacter sp. NIPH 973(520709)	Proteobacteria	*F985_03586
C_Aromatics	C_Benzene degradation	Q07946	bedA	Acinetobacter sp. RUH2624(575564)	Proteobacteria	*HMPREF0014_02395
C_Aromatics	C_Benzene degradation	Q07946	bedA	Acinetobacter venetianus RAG-1 = CIP 110063(1191460)	Proteobacteria	*F959_02451
C_Aromatics	C_Benzene degradation	Q07946	bedA	Aromatoleum aromaticum EbN1(76114)	Proteobacteria	*ebA5400
C_Aromatics	C_Benzene degradation	Q07946	bedA	Azoarcus sp. KH32C(748247)	Proteobacteria	*AZKH_2898
C_Aromatics	C_Benzene degradation	Q07946	bedA	Bordetella petrii(94624)	Proteobacteria	*Bpet3741
C_Aromatics	C_Benzene degradation	Q07946	bedA	Burkholderia mimosarum LMG 23256(1038869)	Proteobacteria	*AXAN01000035_gene2176
C_Aromatics	C_Benzene degradation	Q07946	bedA	Burkholderia xenovorans LB400(266265)	Proteobacteria	*Bxe_C1193
C_Aromatics	C_Benzene degradation	Q07946	bedA	Cytophaga fermentans DSM 9555 = JCM 21142(869213)	Bacteroidetes	*JCM21142_94
C_Aromatics	C_Benzene degradation	Q07946	bedA	Dyella ginsengisoli LA-4(1234364)	Proteobacteria	*AMSF01000074_gene1882
C_Aromatics	C_Benzene degradation	Q07946	bedA	Hyphomonas oceanitis SCH89(1280953)	Proteobacteria	*HOC_19361
C_Aromatics	C_Benzene degradation	Q07946	bedA	Hyphomonas sp. BH-BN04-4(1280947)	Proteobacteria	*HY30_15160
C_Aromatics	C_Benzene degradation	Q07946	bedA	Hyphomonas sp. L-53-1-40(1207058)	Proteobacteria	*L53_10800
C_Aromatics	C_Benzene degradation	Q07946	bedA	Modestobacter marinus(477641)	Actinobacteria	*MODMU_2989
C_Aromatics	C_Benzene degradation	Q07946	bedA	Nocardia nova SH22a(1415166)	Actinobacteria	*NONO_c50110
C_Aromatics	C_Benzene degradation	Q07946	bedA	Novosphingobium sp. PP1Y(702113)	Proteobacteria	*PP1Y_AT31267
C_Aromatics	C_Benzene degradation	Q07946	bedA	Pannonibacter phragmitetus DSM 14782(1122929)	Proteobacteria	*KB908232_gene3849
C_Aromatics	C_Benzene degradation	Q07946	bedA	Polycyclovorans algicola TG408(1415779)	Proteobacteria	*JOMH01000001_gene1551
C_Aromatics	C_Benzene degradation	Q07946	bedA	Polymorphum gilvum SL003B-26A1(991905)	Proteobacteria	*SL003B_4108
C_Aromatics	C_Benzene degradation	Q07946	bedA	Pseudomonas pseudoalcaligenes KF707(1149133)	Proteobacteria	*ppKF707_3402
C_Aromatics	C_Benzene degradation	Q07946	bedA	Pseudomonas putida F1(351746)	Proteobacteria	*Pput_2878
C_Aromatics	C_Benzene degradation	Q07946	bedA	Pseudomonas taeanensis MS-3(1395571)	Proteobacteria	*TMS3_0124710
C_Aromatics	C_Benzene degradation	Q07946	bedA	Pseudoxanthomonas spadix BD-a59(1045855)	Proteobacteria	*DSC_09345
C_Aromatics	C_Benzene degradation	Q07946	bedA	Rhodopseudomonas palustris BisB5(316057)	Proteobacteria	*RPD_1513
C_Aromatics	C_Benzene degradation	Q07946	bedA	Rhodovulum sp. NI22(1469613)	Proteobacteria	*JT55_15445
C_Aromatics	C_Benzene degradation	Q07946	bedA	Sphingobium herbicidovorans NBRC 16415(1219045)	Proteobacteria	*BV98_002760
C_Aromatics	C_Benzene degradation	Q07946	bedA	Sphingobium lactosutens DS20(1331060)	Proteobacteria	*RLDS_00245
C_Aromatics	C_Benzene degradation	Q07946	bedA	Spirochaeta africana DSM 8902(889378)	Spirochaetes	*Spiaf_1035
C_Aromatics	C_Benzene degradation	Q07946	bedA	Streptomyces fulvoviolaceus(285535)	Actinobacteria	*JOEY01000008_gene8791
C_Aromatics	C_Benzene degradation	Q07946	bedA	Streptomyces sviceus ATCC 29083(463191)	Actinobacteria	*SSEG_09599
C_Aromatics	C_Benzene degradation	Q07946	bedA	Thauera sp. MZ1T(85643)	Proteobacteria	*Tmz1t_2965
C_Aromatics	C_Benzene degradation	Q07946	bedA	Thermosinus carboxydivorans Nor1(401526)	Firmicutes	*TcarDRAFT_2292
C_Aromatics	C_Benzene degradation	Q07946	bedA	Thioclava dalianensis(1185766)	Proteobacteria	*DL1_08755
C_Aromatics	C_Benzene degradation	Q07946	bedA	Xenophilus azovorans DSM 13620(1123504)	Proteobacteria	*JQKD01000004_gene5202
C_Aromatics	C_Benzene degradation	Q07946	bedA	Deferrisoma camini S3R1(1125863)	Proteobacteria	*JAFN01000001_gene2646,*JAFN01000001_gene3065
C_Aromatics	C_Benzene degradation	Q07946	bedA	Magnetospirillum sp. SO-1(1244869)	Proteobacteria	*H261_15467,*H261_17975
C_Aromatics	C_Benzene degradation	Q07947	bedB	Acinetobacter bohemicus ANC 3994(1217715)	Proteobacteria	*F994_03258
C_Aromatics	C_Benzene degradation	Q07947	bedB	Acinetobacter bouvetii DSM 14964 = CIP 107468(1120925)	Proteobacteria	*F941_00372
C_Aromatics	C_Benzene degradation	Q07947	bedB	Acinetobacter gerneri(202952)	Proteobacteria	*BBLI01000007_gene738
C_Aromatics	C_Benzene degradation	Q07947	bedB	Acinetobacter lwoffii NCTC 5866 = CIP 64.10(981327)	Proteobacteria	*F925_01062
C_Aromatics	C_Benzene degradation	Q07947	bedB	Acinetobacter rudis CIP 110305(421052)	Proteobacteria	*F945_03222
C_Aromatics	C_Benzene degradation	Q07947	bedB	Acinetobacter sp. HR7(1509403)	Proteobacteria	*GW12_04370
C_Aromatics	C_Benzene degradation	Q07947	bedB	Allochromatium vinosum DSM 180(572477)	Proteobacteria	*Alvin_0689
C_Aromatics	C_Benzene degradation	Q07947	bedB	Azotobacter vinelandii DJ(322710)	Proteobacteria	*Avin_42200
C_Aromatics	C_Benzene degradation	Q07947	bedB	Citrobacter sp. 30_2(469595)	Proteobacteria	*CSAG_02342
C_Aromatics	C_Benzene degradation	Q07947	bedB	Citrobacter youngae ATCC 29220(500640)	Proteobacteria	*CIT292_05952
C_Aromatics	C_Benzene degradation	Q07947	bedB	Enterobacteriaceae bacterium strain FGI 57(693444)	Proteobacteria	*D782_1129
C_Aromatics	C_Benzene degradation	Q07947	bedB	Escherichia coli ATCC 8739(481805)	Proteobacteria	*EcolC_1137
C_Aromatics	C_Benzene degradation	Q07947	bedB	Escherichia coli BL21(DE3)(469008)	Proteobacteria	*B21_02396
C_Aromatics	C_Benzene degradation	Q07947	bedB	Escherichia coli str. K-12 substr. MG1655(511145)	Proteobacteria	*b2540
C_Aromatics	C_Benzene degradation	Q07947	bedB	Escherichia coli str. K-12 substr. W3110(316407)	Proteobacteria	*1799958
C_Aromatics	C_Benzene degradation	Q07947	bedB	Gammaproteobacteria bacterium MOLA455(1411685)	Proteobacteria	*U062_01983
C_Aromatics	C_Benzene degradation	Q07947	bedB	Halothiobacillus neapolitanus c2(555778)	Proteobacteria	*Hneap_1197
C_Aromatics	C_Benzene degradation	Q07947	bedB	Ignatzschineria larvae DSM 13226(1111732)	Proteobacteria	*AZOD01000002_gene1832
C_Aromatics	C_Benzene degradation	Q07947	bedB	Kluyvera ascorbata ATCC 33433(1006000)	Proteobacteria	*GKAS_00168
C_Aromatics	C_Benzene degradation	Q07947	bedB	Lysobacter dokdonensis DS-58(1300345)	Proteobacteria	*LF41_1942
C_Aromatics	C_Benzene degradation	Q07947	bedB	Marichromatium purpuratum 984(765910)	Proteobacteria	*MARPU_13505
C_Aromatics	C_Benzene degradation	Q07947	bedB	Nevskia soli DSM 19509(1122604)	Proteobacteria	*JONR01000001_gene1768
C_Aromatics	C_Benzene degradation	Q07947	bedB	Nitrococcus mobilis Nb-231(314278)	Proteobacteria	*NB231_14873
C_Aromatics	C_Benzene degradation	Q07947	bedB	Photorhabdus asymbiotica(291112)	Proteobacteria	*PAU_02355
C_Aromatics	C_Benzene degradation	Q07947	bedB	Photorhabdus luminescens subsp. laumondii TTO1(243265)	Proteobacteria	*plu2206
C_Aromatics	C_Benzene degradation	Q07947	bedB	Polycyclovorans algicola TG408(1415779)	Proteobacteria	*JOMH01000001_gene1550
C_Aromatics	C_Benzene degradation	Q07947	bedB	Pseudomonas pseudoalcaligenes KF707(1149133)	Proteobacteria	*ppKF707_3403
C_Aromatics	C_Benzene degradation	Q07947	bedB	Pseudomonas putida F1(351746)	Proteobacteria	*Pput_2879
C_Aromatics	C_Benzene degradation	Q07947	bedB	Pseudoxanthomonas spadix BD-a59(1045855)	Proteobacteria	*DSC_09340
C_Aromatics	C_Benzene degradation	Q07947	bedB	Shigella flexneri 2a str. 301(198214)	Proteobacteria	*SF2587
C_Aromatics	C_Benzene degradation	Q07947	bedB	Teredinibacter turnerae T7901(377629)	Proteobacteria	*TERTU_1277
C_Aromatics	C_Benzene degradation	Q07947	bedB	Thioalkalivibrio nitratireducens DSM 14787(1255043)	Proteobacteria	*TVNIR_1838
C_Aromatics	C_Benzene degradation	Q07947	bedB	Thioalkalivibrio sp. AKL11(545264)	Proteobacteria	*KB898751_gene2527
C_Aromatics	C_Benzene degradation	Q07947	bedB	Thioalkalivibrio sp. AKL19(1266914)	Proteobacteria	*ATUK01000018_gene722
C_Aromatics	C_Benzene degradation	Q07947	bedB	Thioalkalivibrio sp. ALD1(1158150)	Proteobacteria	*KB906242_gene66
C_Aromatics	C_Benzene degradation	Q07947	bedB	Thioalkalivibrio sp. ALE31(1158182)	Proteobacteria	*KB905020_gene2131
C_Aromatics	C_Benzene degradation	Q07947	bedB	Thioalkalivibrio sp. ALE6(1266908)	Proteobacteria	*AQPB01000043_gene1445
C_Aromatics	C_Benzene degradation	Q07947	bedB	Thioalkalivibrio sp. ALJ11(1158760)	Proteobacteria	*AQXP01000042_gene2334
C_Aromatics	C_Benzene degradation	Q07947	bedB	Thioalkalivibrio sp. ALJ16(1158762)	Proteobacteria	*KB898042_gene982
C_Aromatics	C_Benzene degradation	Q07947	bedB	Thioalkalivibrio sp. ALJ7(1158756)	Proteobacteria	*AQXQ01000010_gene2065
C_Aromatics	C_Benzene degradation	Q07947	bedB	Thioalkalivibrio sp. ALJT(1158146)	Proteobacteria	*KB907128_gene1890
C_Aromatics	C_Benzene degradation	Q07947	bedB	Thioalkalivibrio sp. ALMg11(1158165)	Proteobacteria	*KB898872_gene749
C_Aromatics	C_Benzene degradation	Q07947	bedB	Thioalkalivibrio sp. ALR17-21(1269813)	Proteobacteria	*ATUL01000020_gene343
C_Aromatics	C_Benzene degradation	Q07947	bedB	Thioalkalivibrio sp. ALSr1(748658)	Proteobacteria	*KB907315_gene2533
C_Aromatics	C_Benzene degradation	Q07947	bedB	Thioalkalivibrio sp. HK1(1469245)	Proteobacteria	*JFBG01000025_gene1555
C_Aromatics	C_Benzene degradation	Q07947	bedB	Thioalkalivibrio sp. K90mix(396595)	Proteobacteria	*TK90_1586
C_Aromatics	C_Benzene degradation	Q07947	bedB	Thioalkalivibrio thiocyanoxidans ARh 4(713587)	Proteobacteria	*THITH_07310
C_Aromatics	C_Benzene degradation	Q07947	bedB	Thioalkalivibrio thiocyanoxidans ARh2(1279019)	Proteobacteria	*ARQK01000045_gene550
C_Aromatics	C_Benzene degradation	Q07947	bedB	Thiocapsa marina 5811(768671)	Proteobacteria	*ThimaDRAFT_4790
C_Aromatics	C_Benzene degradation	Q07947	bedB	Thiocystis violascens DSM 198(765911)	Proteobacteria	*Thivi_0845
C_Aromatics	C_Benzene degradation	Q07947	bedB	Thioflavicoccus mobilis 8321(765912)	Proteobacteria	*Thimo_2705
C_Aromatics	C_Benzene degradation	Q07947	bedB	Thiorhodococcus drewsii AZ1(765913)	Proteobacteria	*ThidrDRAFT_0869
C_Aromatics	C_Benzene degradation	Q07947	bedB	Thiorhodococcus sp. AK35(1249627)	Proteobacteria	*D779_3301
C_Aromatics	C_Benzene degradation	Q07947	bedB	Thiorhodospira sibirica ATCC 700588(765914)	Proteobacteria	*ThisiDRAFT_2113
C_Aromatics	C_Benzene degradation	Q07947	bedB	Thiorhodovibrio sp. 970(631362)	Proteobacteria	*Thi970DRAFT_03520
C_Aromatics	C_Benzene degradation	Q07947	bedB	Thioalkalivibrio sp. ALE19(1266909)	Proteobacteria	*AUAG01000002_gene1325,*AUAG01000014_gene2271
C_Aromatics	C_Benzene degradation	Q07947	bedB	Thioalkalivibrio sp. ALJ24(545276)	Proteobacteria	*KB898725_gene908,*KB898726_gene1242
C_Aromatics	C_Benzoate degradation	Q84HI0	GI:23664434	Aromatoleum aromaticum EbN1(76114)	Proteobacteria	*ebA2757
C_Aromatics	C_Benzoate degradation	Q84HI0	GI:23664434	Azoarcus sp. BH72(62928)	Proteobacteria	*azo3052
C_Aromatics	C_Benzoate degradation	Q84HI0	GI:23664434	Azoarcus sp. KH32C(748247)	Proteobacteria	*AZKH_4514
C_Aromatics	C_Benzoate degradation	Q84HI0	GI:23664434	Thauera sp. MZ1T(85643)	Proteobacteria	*Tmz1t_3136
C_Aromatics	C_Benzoate degradation	P07769	benA	Acinetobacter baumannii(470)	Proteobacteria	*IX87_04575
C_Aromatics	C_Benzoate degradation	P07769	benA	Acinetobacter bereziniae(106648)	Proteobacteria	*BBLJ01000052_gene3760
C_Aromatics	C_Benzoate degradation	P07769	benA	Acinetobacter bohemicus ANC 3994(1217715)	Proteobacteria	*F994_02564
C_Aromatics	C_Benzoate degradation	P07769	benA	Acinetobacter bouvetii DSM 14964 = CIP 107468(1120925)	Proteobacteria	*F941_01570
C_Aromatics	C_Benzoate degradation	P07769	benA	Acinetobacter brisouii ANC 4119(1217652)	Proteobacteria	*F954_02991
C_Aromatics	C_Benzoate degradation	P07769	benA	Acinetobacter calcoaceticus PHEA-2(871585)	Proteobacteria	*BDGL_000466
C_Aromatics	C_Benzoate degradation	P07769	benA	Acinetobacter gerneri(202952)	Proteobacteria	*BBLI01000019_gene1642
C_Aromatics	C_Benzoate degradation	P07769	benA	Acinetobacter guillouiae NIPH 991(1217656)	Proteobacteria	*F964_03302
C_Aromatics	C_Benzoate degradation	P07769	benA	Acinetobacter gyllenbergii NIPH 230(1217658)	Proteobacteria	*F987_02222
C_Aromatics	C_Benzoate degradation	P07769	benA	Acinetobacter indicus CIP 110367(1341679)	Proteobacteria	*P253_00840
C_Aromatics	C_Benzoate degradation	P07769	benA	Acinetobacter johnsonii SH046(575586)	Proteobacteria	*HMPREF0016_00105
C_Aromatics	C_Benzoate degradation	P07769	benA	Acinetobacter junii(40215)	Proteobacteria	*BBOS01000024_gene1128
C_Aromatics	C_Benzoate degradation	P07769	benA	Acinetobacter lwoffii NCTC 5866 = CIP 64.10(981327)	Proteobacteria	*F925_02144
C_Aromatics	C_Benzoate degradation	P07769	benA	Acinetobacter lwoffii WJ10621(1046625)	Proteobacteria	*AFQY01000001_gene497
C_Aromatics	C_Benzoate degradation	P07769	benA	Acinetobacter oleivorans DR1(436717)	Proteobacteria	*AOLE_13335
C_Aromatics	C_Benzoate degradation	P07769	benA	Acinetobacter radioresistens SH164(575589)	Proteobacteria	*HMPREF0018_01758
C_Aromatics	C_Benzoate degradation	P07769	benA	Acinetobacter rudis CIP 110305(421052)	Proteobacteria	*F945_01325
C_Aromatics	C_Benzoate degradation	P07769	benA	Acinetobacter soli(487316)	Proteobacteria	*BBNM01000007_gene2837
C_Aromatics	C_Benzoate degradation	P07769	benA	Acinetobacter sp. ADP1(62977)	Proteobacteria	*ACIAD1436
C_Aromatics	C_Benzoate degradation	P07769	benA	Acinetobacter sp. ANC 3789(1217714)	Proteobacteria	*F975_01536
C_Aromatics	C_Benzoate degradation	P07769	benA	Acinetobacter sp. ANC 3862(1217705)	Proteobacteria	*F900_01796
C_Aromatics	C_Benzoate degradation	P07769	benA	Acinetobacter sp. ANC 4105(1217703)	Proteobacteria	*F904_03122
C_Aromatics	C_Benzoate degradation	P07769	benA	Acinetobacter sp. CIP 56.2(1144672)	Proteobacteria	*F966_02104
C_Aromatics	C_Benzoate degradation	P07769	benA	Acinetobacter sp. HR7(1509403)	Proteobacteria	*GW12_24790
C_Aromatics	C_Benzoate degradation	P07769	benA	Acinetobacter sp. NIPH 2100(1217708)	Proteobacteria	*F887_00841
C_Aromatics	C_Benzoate degradation	P07769	benA	Acinetobacter sp. NIPH 758(1217712)	Proteobacteria	*F971_01599
C_Aromatics	C_Benzoate degradation	P07769	benA	Acinetobacter sp. NIPH 809(1217713)	Proteobacteria	*F993_02550
C_Aromatics	C_Benzoate degradation	P07769	benA	Acinetobacter sp. NIPH 899(1217710)	Proteobacteria	*F969_03094
C_Aromatics	C_Benzoate degradation	P07769	benA	Acinetobacter sp. NIPH 973(520709)	Proteobacteria	*F985_03322
C_Aromatics	C_Benzoate degradation	P07769	benA	Acinetobacter sp. P8-3-8(1029823)	Proteobacteria	*AFIE01000001_gene2190
C_Aromatics	C_Benzoate degradation	P07769	benA	Acinetobacter sp. RUH2624(575564)	Proteobacteria	*HMPREF0014_01230
C_Aromatics	C_Benzoate degradation	P07769	benA	Acinetobacter sp. Ver3(466088)	Proteobacteria	*CL42_15640
C_Aromatics	C_Benzoate degradation	P07769	benA	Acinetobacter tandoii(202954)	Proteobacteria	*BBNK01000015_gene3043
C_Aromatics	C_Benzoate degradation	P07769	benA	Acinetobacter tjernbergiae(202955)	Proteobacteria	*BBND01000007_gene2733
C_Aromatics	C_Benzoate degradation	P07769	benA	Acinetobacter towneri(202956)	Proteobacteria	*BBNL01000025_gene871
C_Aromatics	C_Benzoate degradation	P07769	benA	Acinetobacter venetianus RAG-1 = CIP 110063(1191460)	Proteobacteria	*F959_01977
C_Aromatics	C_Benzoate degradation	P07769	benA	Alishewanella agri BL06(1195246)	Proteobacteria	*AGRI_01125
C_Aromatics	C_Benzoate degradation	P07769	benA	Alishewanella jeotgali KCTC 22429(1129374)	Proteobacteria	*AJE_02581
C_Aromatics	C_Benzoate degradation	P07769	benA	Azotobacter vinelandii DJ(322710)	Proteobacteria	*Avin_08590
C_Aromatics	C_Benzoate degradation	P07769	benA	Marinobacter adhaerens HP15(225937)	Proteobacteria	*HP15_1106
C_Aromatics	C_Benzoate degradation	P07769	benA	Marinobacter algicola DG893(443152)	Proteobacteria	*MDG893_08445
C_Aromatics	C_Benzoate degradation	P07769	benA	Marinobacterium litorale DSM 23545(1122201)	Proteobacteria	*AUAZ01000001_gene2483
C_Aromatics	C_Benzoate degradation	P07769	benA	Marinobacterium sp. AK27(1232683)	Proteobacteria	*ADIMK_0290
C_Aromatics	C_Benzoate degradation	P07769	benA	Marinobacterium stanieri S30(1042375)	Proteobacteria	*AFPL01000015_gene2177
C_Aromatics	C_Benzoate degradation	P07769	benA	Marinomonas mediterranea MMB-1(717774)	Proteobacteria	*Marme_1561
C_Aromatics	C_Benzoate degradation	P07769	benA	Pseudomonas aeruginosa(287)	Proteobacteria	*DR97_5654
C_Aromatics	C_Benzoate degradation	P07769	benA	Pseudomonas alcaligenes NBRC 14159(1215092)	Proteobacteria	*PA6_024_00560
C_Aromatics	C_Benzoate degradation	P07769	benA	Pseudomonas alkylphenolia(237609)	Proteobacteria	*PSAKL28_52420
C_Aromatics	C_Benzoate degradation	P07769	benA	Pseudomonas chlororaphis(587753)	Proteobacteria	*EY04_20410
C_Aromatics	C_Benzoate degradation	P07769	benA	Pseudomonas denitrificans ATCC 13867(1294143)	Proteobacteria	*H681_11350
C_Aromatics	C_Benzoate degradation	P07769	benA	Pseudomonas entomophila L48(384676)	Proteobacteria	*PSEEN3143
C_Aromatics	C_Benzoate degradation	P07769	benA	Pseudomonas fluorescens NCIMB 11764(1221522)	Proteobacteria	*B723_19110
C_Aromatics	C_Benzoate degradation	P07769	benA	Pseudomonas fragi B25(1136138)	Proteobacteria	*JH604622_gene1689
C_Aromatics	C_Benzoate degradation	P07769	benA	Pseudomonas knackmussii B13(1301098)	Proteobacteria	*PKB_2100
C_Aromatics	C_Benzoate degradation	P07769	benA	Pseudomonas mandelii 36MFCvi1.1(1151127)	Proteobacteria	*KB906339_gene918
C_Aromatics	C_Benzoate degradation	P07769	benA	Pseudomonas mandelii PD30(1419583)	Proteobacteria	*V466_15550
C_Aromatics	C_Benzoate degradation	P07769	benA	Pseudomonas mendocina EGD-AQ5(1390370)	Proteobacteria	*O203_14845
C_Aromatics	C_Benzoate degradation	P07769	benA	Pseudomonas mendocina NK-01(1001585)	Proteobacteria	*MDS_4170
C_Aromatics	C_Benzoate degradation	P07769	benA	Pseudomonas nitroreducens TX1(1226994)	Proteobacteria	*AMZB01000118_gene3134
C_Aromatics	C_Benzoate degradation	P07769	benA	Pseudomonas protegens CHA0(1124983)	Proteobacteria	*PFLCHA0_c39160
C_Aromatics	C_Benzoate degradation	P07769	benA	Pseudomonas protegens Pf-5(220664)	Proteobacteria	*PFL_3858
C_Aromatics	C_Benzoate degradation	P07769	benA	Pseudomonas putida CSV86(1005395)	Proteobacteria	*CSV86_23499
C_Aromatics	C_Benzoate degradation	P07769	benA	Pseudomonas putida F1(351746)	Proteobacteria	*Pput_2554
C_Aromatics	C_Benzoate degradation	P07769	benA	Pseudomonas putida GB-1(76869)	Proteobacteria	*PputGB1_2688
C_Aromatics	C_Benzoate degradation	P07769	benA	Pseudomonas putida KT2440(160488)	Proteobacteria	*PP_3161
C_Aromatics	C_Benzoate degradation	P07769	benA	Pseudomonas putida MTCC 5279(1240350)	Proteobacteria	*AMZE01000026_gene4639
C_Aromatics	C_Benzoate degradation	P07769	benA	Pseudomonas putida S16(1042876)	Proteobacteria	*PPS_2765
C_Aromatics	C_Benzoate degradation	P07769	benA	Pseudomonas putida W619(390235)	Proteobacteria	*PputW619_2710
C_Aromatics	C_Benzoate degradation	P07769	benA	Pseudomonas resinovorans DSM 21078(1123020)	Proteobacteria	*AUIE01000008_gene3618
C_Aromatics	C_Benzoate degradation	P07769	benA	Pseudomonas resinovorans NBRC 106553(1245471)	Proteobacteria	*PCA10_30940
C_Aromatics	C_Benzoate degradation	P07769	benA	Pseudomonas sp. 20_BN(1499686)	Proteobacteria	*BN1079_00483
C_Aromatics	C_Benzoate degradation	P07769	benA	Pseudomonas sp. BAY1663(1439940)	Proteobacteria	*BAY1663_01728
C_Aromatics	C_Benzoate degradation	P07769	benA	Pseudomonas sp. CF149(911239)	Proteobacteria	*CF149_01729
C_Aromatics	C_Benzoate degradation	P07769	benA	Pseudomonas sp. Chol1(440512)	Proteobacteria	*C211_06410
C_Aromatics	C_Benzoate degradation	P07769	benA	Pseudomonas sp. G5(2012)(1268068)	Proteobacteria	*PG5_54960
C_Aromatics	C_Benzoate degradation	P07769	benA	Pseudomonas sp. GM21(1144325)	Proteobacteria	*PMI22_02040
C_Aromatics	C_Benzoate degradation	P07769	benA	Pseudomonas sp. H2(658612)	Proteobacteria	*MD26_19365
C_Aromatics	C_Benzoate degradation	P07769	benA	Pseudomonas sp. HYS(1163398)	Proteobacteria	*AJJP01000074_gene2515
C_Aromatics	C_Benzoate degradation	P07769	benA	Pseudomonas sp. Lz4W(1206777)	Proteobacteria	*B195_18821
C_Aromatics	C_Benzoate degradation	P07769	benA	Pseudomonas sp. M1(95619)	Proteobacteria	*PM1_0211470
C_Aromatics	C_Benzoate degradation	P07769	benA	Pseudomonas sp. M47T1(1179778)	Proteobacteria	*PMM47T1_15156
C_Aromatics	C_Benzoate degradation	P07769	benA	Pseudomonas sp. S9(686578)	Proteobacteria	*AFFX01000001_gene1440
C_Aromatics	C_Benzoate degradation	P07769	benA	Pseudomonas sp. URMO17WK12:I8(1265490)	Proteobacteria	*JHVY01000036_gene644
C_Aromatics	C_Benzoate degradation	P07769	benA	Pseudomonas sp. UW4(1207075)	Proteobacteria	*PputUW4_03257
C_Aromatics	C_Benzoate degradation	P07769	benA	Pseudomonas sp. VLB120(69328)	Proteobacteria	*PVLB_12215
C_Aromatics	C_Benzoate degradation	P07769	benA	Pseudomonas stutzeri A1501(379731)	Proteobacteria	*PST_1667
C_Aromatics	C_Benzoate degradation	P07769	benA	Pseudomonas stutzeri CCUG 29243(1196835)	Proteobacteria	*A458_09155
C_Aromatics	C_Benzoate degradation	P07769	benA	Pseudomonas stutzeri DSM 10701(1123519)	Proteobacteria	*PSJM300_08865
C_Aromatics	C_Benzoate degradation	P07769	benA	Pseudomonas stutzeri NF13(1212548)	Proteobacteria	*B381_14651
C_Aromatics	C_Benzoate degradation	P07769	benA	Pseudomonas stutzeri RCH2(644801)	Proteobacteria	*Psest_2699
C_Aromatics	C_Benzoate degradation	P07769	benA	Pseudomonas stutzeri SDM-LAC(1109445)	Proteobacteria	*AGSX01000030_gene3146
C_Aromatics	C_Benzoate degradation	P07769	benA	Pseudomonas stutzeri TS44(477228)	Proteobacteria	*YO5_01131
C_Aromatics	C_Benzoate degradation	P07769	benA	Pseudomonas taeanensis MS-3(1395571)	Proteobacteria	*TMS3_0115525
C_Aromatics	C_Benzoate degradation	P07769	benA	Psychrobacter aquaticus CMS 56(1354303)	Proteobacteria	*M917_1989
C_Aromatics	C_Benzoate degradation	P07769	benA	Psychrobacter cryohalolentis K5(335284)	Proteobacteria	*Pcryo_1267
C_Aromatics	C_Benzoate degradation	P07769	benA	Psychrobacter sp. TB15(494416)	Proteobacteria	*AYXN01000001_gene2407
C_Aromatics	C_Benzoate degradation	P07769	benA	Acinetobacter guillouiae NIPH 991(1217656)	Proteobacteria	*F964_03301,*F964_03302
C_Aromatics	C_Benzoate degradation	P07769	benA	Pseudomonas fluorescens HK44(1042209)	Proteobacteria	*HK44_005460,*HK44_010220
C_Aromatics	C_Benzoate degradation	P07769	benA	Pseudomonas fluorescens Pf0-1(205922)	Proteobacteria	*Pfl01_2321,*Pfl01_2968
C_Aromatics	C_Benzoate degradation	P07769	benA	Pseudomonas nitroreducens HBP1(1437882)	Proteobacteria	*AZRU01000009_gene977,*AZRU01000073_gene4355
C_Aromatics	C_Benzoate degradation	P07769	benA	Pseudomonas pseudoalcaligenes KF707(1149133)	Proteobacteria	*ppKF707_2915,*ppKF707_6060
C_Aromatics	C_Benzoate degradation	P07769	benA	Pseudomonas putida NBRC 14164(1211579)	Proteobacteria	*PP4_25370,*PP4_48210
C_Aromatics	C_Benzoate degradation	P07769	benA	Pseudomonas sp. Ant30-3(1488328)	Proteobacteria	*JMCL01000006_gene4833,*JMCL01000007_gene4719,*JMCL01000132_gene3340,*JMCL01000182_gene1461
C_Aromatics	C_Benzoate degradation	P07770	benB	Acinetobacter baumannii(470)	Proteobacteria	*IX87_04580
C_Aromatics	C_Benzoate degradation	P07770	benB	Acinetobacter bereziniae(106648)	Proteobacteria	*BBLJ01000052_gene3761
C_Aromatics	C_Benzoate degradation	P07770	benB	Acinetobacter bohemicus ANC 3994(1217715)	Proteobacteria	*F994_02565
C_Aromatics	C_Benzoate degradation	P07770	benB	Acinetobacter bouvetii DSM 14964 = CIP 107468(1120925)	Proteobacteria	*F941_01569
C_Aromatics	C_Benzoate degradation	P07770	benB	Acinetobacter brisouii ANC 4119(1217652)	Proteobacteria	*F954_02992
C_Aromatics	C_Benzoate degradation	P07770	benB	Acinetobacter calcoaceticus PHEA-2(871585)	Proteobacteria	*BDGL_000465
C_Aromatics	C_Benzoate degradation	P07770	benB	Acinetobacter gerneri(202952)	Proteobacteria	*BBLI01000019_gene1643
C_Aromatics	C_Benzoate degradation	P07770	benB	Acinetobacter guillouiae NIPH 991(1217656)	Proteobacteria	*F964_03303
C_Aromatics	C_Benzoate degradation	P07770	benB	Acinetobacter gyllenbergii NIPH 230(1217658)	Proteobacteria	*F987_02223
C_Aromatics	C_Benzoate degradation	P07770	benB	Acinetobacter indicus CIP 110367(1341679)	Proteobacteria	*P253_00841
C_Aromatics	C_Benzoate degradation	P07770	benB	Acinetobacter johnsonii SH046(575586)	Proteobacteria	*HMPREF0016_00106
C_Aromatics	C_Benzoate degradation	P07770	benB	Acinetobacter junii(40215)	Proteobacteria	*BBOS01000024_gene1127
C_Aromatics	C_Benzoate degradation	P07770	benB	Acinetobacter lwoffii NCTC 5866 = CIP 64.10(981327)	Proteobacteria	*F925_02145
C_Aromatics	C_Benzoate degradation	P07770	benB	Acinetobacter lwoffii WJ10621(1046625)	Proteobacteria	*AFQY01000001_gene496
C_Aromatics	C_Benzoate degradation	P07770	benB	Acinetobacter oleivorans DR1(436717)	Proteobacteria	*AOLE_13340
C_Aromatics	C_Benzoate degradation	P07770	benB	Acinetobacter radioresistens SH164(575589)	Proteobacteria	*HMPREF0018_01757
C_Aromatics	C_Benzoate degradation	P07770	benB	Acinetobacter rudis CIP 110305(421052)	Proteobacteria	*F945_01324
C_Aromatics	C_Benzoate degradation	P07770	benB	Acinetobacter soli(487316)	Proteobacteria	*BBNM01000007_gene2836
C_Aromatics	C_Benzoate degradation	P07770	benB	Acinetobacter sp. ADP1(62977)	Proteobacteria	*ACIAD1437
C_Aromatics	C_Benzoate degradation	P07770	benB	Acinetobacter sp. ANC 3789(1217714)	Proteobacteria	*F975_01535
C_Aromatics	C_Benzoate degradation	P07770	benB	Acinetobacter sp. ANC 3862(1217705)	Proteobacteria	*F900_01797
C_Aromatics	C_Benzoate degradation	P07770	benB	Acinetobacter sp. ANC 4105(1217703)	Proteobacteria	*F904_03123
C_Aromatics	C_Benzoate degradation	P07770	benB	Acinetobacter sp. CIP 56.2(1144672)	Proteobacteria	*F966_02103
C_Aromatics	C_Benzoate degradation	P07770	benB	Acinetobacter sp. HR7(1509403)	Proteobacteria	*GW12_24800
C_Aromatics	C_Benzoate degradation	P07770	benB	Acinetobacter sp. NIPH 2100(1217708)	Proteobacteria	*F887_00840
C_Aromatics	C_Benzoate degradation	P07770	benB	Acinetobacter sp. NIPH 758(1217712)	Proteobacteria	*F971_01598
C_Aromatics	C_Benzoate degradation	P07770	benB	Acinetobacter sp. NIPH 809(1217713)	Proteobacteria	*F993_02551
C_Aromatics	C_Benzoate degradation	P07770	benB	Acinetobacter sp. NIPH 899(1217710)	Proteobacteria	*F969_03093
C_Aromatics	C_Benzoate degradation	P07770	benB	Acinetobacter sp. NIPH 973(520709)	Proteobacteria	*F985_03323
C_Aromatics	C_Benzoate degradation	P07770	benB	Acinetobacter sp. P8-3-8(1029823)	Proteobacteria	*AFIE01000001_gene2189
C_Aromatics	C_Benzoate degradation	P07770	benB	Acinetobacter sp. RUH2624(575564)	Proteobacteria	*HMPREF0014_01229
C_Aromatics	C_Benzoate degradation	P07770	benB	Acinetobacter sp. Ver3(466088)	Proteobacteria	*CL42_15645
C_Aromatics	C_Benzoate degradation	P07770	benB	Acinetobacter tandoii(202954)	Proteobacteria	*BBNK01000015_gene3044
C_Aromatics	C_Benzoate degradation	P07770	benB	Acinetobacter tjernbergiae(202955)	Proteobacteria	*BBND01000007_gene2734
C_Aromatics	C_Benzoate degradation	P07770	benB	Acinetobacter towneri(202956)	Proteobacteria	*BBNL01000025_gene870
C_Aromatics	C_Benzoate degradation	P07770	benB	Acinetobacter venetianus RAG-1 = CIP 110063(1191460)	Proteobacteria	*F959_01978
C_Aromatics	C_Benzoate degradation	P07770	benB	Alishewanella agri BL06(1195246)	Proteobacteria	*AGRI_01130
C_Aromatics	C_Benzoate degradation	P07770	benB	Alishewanella jeotgali KCTC 22429(1129374)	Proteobacteria	*AJE_02576
C_Aromatics	C_Benzoate degradation	P07770	benB	Azotobacter vinelandii DJ(322710)	Proteobacteria	*Avin_08600
C_Aromatics	C_Benzoate degradation	P07770	benB	Citrobacter amalonaticus(35703)	Proteobacteria	*DQ02_18230
C_Aromatics	C_Benzoate degradation	P07770	benB	Citrobacter farmeri GTC 1319(1114922)	Proteobacteria	*CIFAM_05_01810
C_Aromatics	C_Benzoate degradation	P07770	benB	Citrobacter sedlakii NBRC 105722(1218086)	Proteobacteria	*BBNB01000001_gene3464
C_Aromatics	C_Benzoate degradation	P07770	benB	Enterobacter aerogenes KCTC 2190(1028307)	Proteobacteria	*EAE_19890
C_Aromatics	C_Benzoate degradation	P07770	benB	Enterobacteriaceae bacterium LSJC7(1224136)	Proteobacteria	*AMFN01000002_gene972
C_Aromatics	C_Benzoate degradation	P07770	benB	Enterobacteriaceae bacterium strain FGI 57(693444)	Proteobacteria	*D782_2131
C_Aromatics	C_Benzoate degradation	P07770	benB	Gammaproteobacteria bacterium MFB021(1492922)	Proteobacteria	*GY26_07170
C_Aromatics	C_Benzoate degradation	P07770	benB	Halomonas alkaliantarctica(232346)	Proteobacteria	*JHQL01000002_gene916
C_Aromatics	C_Benzoate degradation	P07770	benB	Halomonas anticariensis FP35 = DSM 16096(1121939)	Proteobacteria	*L861_20915
C_Aromatics	C_Benzoate degradation	P07770	benB	Halomonas lutea DSM 23508(1121943)	Proteobacteria	*KB900016_gene370
C_Aromatics	C_Benzoate degradation	P07770	benB	Halomonas sp. BJGMM-B45(1178482)	Proteobacteria	*BJB45_09310
C_Aromatics	C_Benzoate degradation	P07770	benB	Klebsiella pneumoniae(573)	Proteobacteria	*JG24_13070
C_Aromatics	C_Benzoate degradation	P07770	benB	Luteimonas huabeiensis HB2(1442599)	Proteobacteria	*JAAN01000017_gene2695
C_Aromatics	C_Benzoate degradation	P07770	benB	Marinobacter algicola DG893(443152)	Proteobacteria	*MDG893_16542
C_Aromatics	C_Benzoate degradation	P07770	benB	Marinobacter sp. ELB17(270374)	Proteobacteria	*MELB17_22080
C_Aromatics	C_Benzoate degradation	P07770	benB	Marinobacter sp. ES-1(1396858)	Proteobacteria	*Q666_03955
C_Aromatics	C_Benzoate degradation	P07770	benB	Marinomonas mediterranea MMB-1(717774)	Proteobacteria	*Marme_1560
C_Aromatics	C_Benzoate degradation	P07770	benB	Oceanimonas sp. GK1(511062)	Proteobacteria	*GU3_01765
C_Aromatics	C_Benzoate degradation	P07770	benB	Pluralibacter gergoviae(61647)	Proteobacteria	*LG71_16200
C_Aromatics	C_Benzoate degradation	P07770	benB	Polycyclovorans algicola TG408(1415779)	Proteobacteria	*JOMH01000001_gene813
C_Aromatics	C_Benzoate degradation	P07770	benB	Pseudomonas alcaligenes NBRC 14159(1215092)	Proteobacteria	*PA6_024_00550
C_Aromatics	C_Benzoate degradation	P07770	benB	Pseudomonas denitrificans ATCC 13867(1294143)	Proteobacteria	*H681_11355
C_Aromatics	C_Benzoate degradation	P07770	benB	Pseudomonas fluorescens F113(1114970)	Proteobacteria	*PSF113_2896
C_Aromatics	C_Benzoate degradation	P07770	benB	Pseudomonas fluorescens NZ007(690597)	Proteobacteria	*JH730929_gene1840
C_Aromatics	C_Benzoate degradation	P07770	benB	Pseudomonas fulva 12-X(743720)	Proteobacteria	*Psefu_2024
C_Aromatics	C_Benzoate degradation	P07770	benB	Pseudomonas knackmussii B13(1301098)	Proteobacteria	*PKB_2101
C_Aromatics	C_Benzoate degradation	P07770	benB	Pseudomonas nitroreducens HBP1(1437882)	Proteobacteria	*AZRU01000073_gene4353
C_Aromatics	C_Benzoate degradation	P07770	benB	Pseudomonas nitroreducens TX1(1226994)	Proteobacteria	*AMZB01000118_gene3133
C_Aromatics	C_Benzoate degradation	P07770	benB	Pseudomonas pseudoalcaligenes CECT 5344(1182590)	Proteobacteria	*BN5_03558
C_Aromatics	C_Benzoate degradation	P07770	benB	Pseudomonas resinovorans NBRC 106553(1245471)	Proteobacteria	*PCA10_30930
C_Aromatics	C_Benzoate degradation	P07770	benB	Pseudomonas sp. 20_BN(1499686)	Proteobacteria	*BN1079_00484
C_Aromatics	C_Benzoate degradation	P07770	benB	Pseudomonas sp. Ant30-3(1488328)	Proteobacteria	*JMCL01000006_gene4832
C_Aromatics	C_Benzoate degradation	P07770	benB	Pseudomonas sp. BAY1663(1439940)	Proteobacteria	*BAY1663_01727
C_Aromatics	C_Benzoate degradation	P07770	benB	Pseudomonas sp. M1(95619)	Proteobacteria	*PM1_0211475
C_Aromatics	C_Benzoate degradation	P07770	benB	Pseudomonas sp. RIT357(1470593)	Proteobacteria	*BW43_05336
C_Aromatics	C_Benzoate degradation	P07770	benB	Pseudomonas stutzeri CCUG 29243(1196835)	Proteobacteria	*A458_09160
C_Aromatics	C_Benzoate degradation	P07770	benB	Pseudomonas stutzeri DSM 10701(1123519)	Proteobacteria	*PSJM300_08870
C_Aromatics	C_Benzoate degradation	P07770	benB	Pseudomonas stutzeri NF13(1212548)	Proteobacteria	*B381_14646
C_Aromatics	C_Benzoate degradation	P07770	benB	Pseudomonas stutzeri SDM-LAC(1109445)	Proteobacteria	*AGSX01000030_gene3147
C_Aromatics	C_Benzoate degradation	P07770	benB	Pseudomonas stutzeri TS44(477228)	Proteobacteria	*YO5_01136
C_Aromatics	C_Benzoate degradation	P07770	benB	Pseudomonas taeanensis MS-3(1395571)	Proteobacteria	*TMS3_0115520
C_Aromatics	C_Benzoate degradation	P07770	benB	Pseudoxanthomonas spadix BD-a59(1045855)	Proteobacteria	*DSC_14920
C_Aromatics	C_Benzoate degradation	P07770	benB	Psychrobacter aquaticus CMS 56(1354303)	Proteobacteria	*M917_1988
C_Aromatics	C_Benzoate degradation	P07770	benB	Psychrobacter cryohalolentis K5(335284)	Proteobacteria	*Pcryo_1266
C_Aromatics	C_Benzoate degradation	P07770	benB	Psychrobacter sp. TB15(494416)	Proteobacteria	*AYXN01000001_gene2408
C_Aromatics	C_Benzoate degradation	P07770	benB	Raoultella ornithinolytica B6(1286170)	Proteobacteria	*RORB6_06765
C_Aromatics	C_Benzoate degradation	P07770	benB	Serratia fonticola RB-25(1441930)	Proteobacteria	*Z042_01300
C_Aromatics	C_Benzoate degradation	P07770	benB	Serratia grimesii(82995)	Proteobacteria	*CR62_13840
C_Aromatics	C_Benzoate degradation	P07770	benB	Serratia marcescens FGI94(1249634)	Proteobacteria	*D781_2848
C_Aromatics	C_Benzoate degradation	P07770	benB	Serratia sp. H1n(1397284)	Proteobacteria	*AYMN01000119_gene880
C_Aromatics	C_Benzoate degradation	P07770	benB	Shimwellia blattae DSM 4481 = NBRC 105725(630626)	Proteobacteria	*EBL_c18140
C_Aromatics	C_Benzoate degradation	P07770	benB	Vibrio sp. EJY3(1116375)	Proteobacteria	*VEJY3_17916
C_Aromatics	C_Benzoate degradation	P07770	benB	gamma proteobacterium WG36(1229485)	Proteobacteria	*AMYV01000011_gene172
C_Aromatics	C_Benzoate degradation	P07770	benB	Halomonas sp. 23_GOM-1509m(1380358)	Proteobacteria	*JADJ01000013_gene3437,*JADJ01000014_gene3979
C_Aromatics	C_Benzoate degradation	P07770	benB	Halomonas sp. KO116(1504981)	Proteobacteria	*KO116_4254,*KO116_4283
C_Aromatics	C_Benzoate degradation	P07770	benB	Halomonas sp. TG39a(1415755)	Proteobacteria	*JQLV01000001_gene3555,*JQLV01000001_gene3561
C_Aromatics	C_Benzoate degradation	P07770	benB	Pseudomonas pseudoalcaligenes KF707(1149133)	Proteobacteria	*ppKF707_2916,*ppKF707_6059
C_Aromatics	C_Benzoate degradation	P07771	benC	Acinetobacter baumannii(470)	Proteobacteria	*IX87_04585
C_Aromatics	C_Benzoate degradation	P07771	benC	Acinetobacter bereziniae(106648)	Proteobacteria	*BBLJ01000052_gene3762
C_Aromatics	C_Benzoate degradation	P07771	benC	Acinetobacter bohemicus ANC 3994(1217715)	Proteobacteria	*F994_02566
C_Aromatics	C_Benzoate degradation	P07771	benC	Acinetobacter bouvetii DSM 14964 = CIP 107468(1120925)	Proteobacteria	*F941_01568
C_Aromatics	C_Benzoate degradation	P07771	benC	Acinetobacter brisouii ANC 4119(1217652)	Proteobacteria	*F954_02993
C_Aromatics	C_Benzoate degradation	P07771	benC	Acinetobacter calcoaceticus PHEA-2(871585)	Proteobacteria	*BDGL_000464
C_Aromatics	C_Benzoate degradation	P07771	benC	Acinetobacter gerneri(202952)	Proteobacteria	*BBLI01000019_gene1644
C_Aromatics	C_Benzoate degradation	P07771	benC	Acinetobacter guillouiae NIPH 991(1217656)	Proteobacteria	*F964_03304
C_Aromatics	C_Benzoate degradation	P07771	benC	Acinetobacter gyllenbergii NIPH 230(1217658)	Proteobacteria	*F987_02224
C_Aromatics	C_Benzoate degradation	P07771	benC	Acinetobacter indicus CIP 110367(1341679)	Proteobacteria	*P253_00842
C_Aromatics	C_Benzoate degradation	P07771	benC	Acinetobacter johnsonii SH046(575586)	Proteobacteria	*HMPREF0016_00107
C_Aromatics	C_Benzoate degradation	P07771	benC	Acinetobacter junii(40215)	Proteobacteria	*BBOS01000024_gene1126
C_Aromatics	C_Benzoate degradation	P07771	benC	Acinetobacter lwoffii NCTC 5866 = CIP 64.10(981327)	Proteobacteria	*F925_02146
C_Aromatics	C_Benzoate degradation	P07771	benC	Acinetobacter lwoffii WJ10621(1046625)	Proteobacteria	*AFQY01000001_gene495
C_Aromatics	C_Benzoate degradation	P07771	benC	Acinetobacter oleivorans DR1(436717)	Proteobacteria	*AOLE_13345
C_Aromatics	C_Benzoate degradation	P07771	benC	Acinetobacter radioresistens SH164(575589)	Proteobacteria	*HMPREF0018_01756
C_Aromatics	C_Benzoate degradation	P07771	benC	Acinetobacter rudis CIP 110305(421052)	Proteobacteria	*F945_01323
C_Aromatics	C_Benzoate degradation	P07771	benC	Acinetobacter soli(487316)	Proteobacteria	*BBNM01000007_gene2835
C_Aromatics	C_Benzoate degradation	P07771	benC	Acinetobacter sp. ADP1(62977)	Proteobacteria	*ACIAD1438
C_Aromatics	C_Benzoate degradation	P07771	benC	Acinetobacter sp. ANC 3789(1217714)	Proteobacteria	*F975_01534
C_Aromatics	C_Benzoate degradation	P07771	benC	Acinetobacter sp. ANC 3862(1217705)	Proteobacteria	*F900_01798
C_Aromatics	C_Benzoate degradation	P07771	benC	Acinetobacter sp. ANC 4105(1217703)	Proteobacteria	*F904_03124
C_Aromatics	C_Benzoate degradation	P07771	benC	Acinetobacter sp. CIP 56.2(1144672)	Proteobacteria	*F966_02102
C_Aromatics	C_Benzoate degradation	P07771	benC	Acinetobacter sp. HR7(1509403)	Proteobacteria	*GW12_24810
C_Aromatics	C_Benzoate degradation	P07771	benC	Acinetobacter sp. NIPH 2100(1217708)	Proteobacteria	*F887_00839
C_Aromatics	C_Benzoate degradation	P07771	benC	Acinetobacter sp. NIPH 758(1217712)	Proteobacteria	*F971_01597
C_Aromatics	C_Benzoate degradation	P07771	benC	Acinetobacter sp. NIPH 809(1217713)	Proteobacteria	*F993_02552
C_Aromatics	C_Benzoate degradation	P07771	benC	Acinetobacter sp. NIPH 899(1217710)	Proteobacteria	*F969_03092
C_Aromatics	C_Benzoate degradation	P07771	benC	Acinetobacter sp. NIPH 973(520709)	Proteobacteria	*F985_03324
C_Aromatics	C_Benzoate degradation	P07771	benC	Acinetobacter sp. P8-3-8(1029823)	Proteobacteria	*AFIE01000001_gene2188
C_Aromatics	C_Benzoate degradation	P07771	benC	Acinetobacter sp. RUH2624(575564)	Proteobacteria	*HMPREF0014_01228
C_Aromatics	C_Benzoate degradation	P07771	benC	Acinetobacter sp. Ver3(466088)	Proteobacteria	*CL42_15650
C_Aromatics	C_Benzoate degradation	P07771	benC	Acinetobacter tandoii(202954)	Proteobacteria	*BBNK01000015_gene3045
C_Aromatics	C_Benzoate degradation	P07771	benC	Acinetobacter tjernbergiae(202955)	Proteobacteria	*BBND01000007_gene2735
C_Aromatics	C_Benzoate degradation	P07771	benC	Acinetobacter towneri(202956)	Proteobacteria	*BBNL01000025_gene869
C_Aromatics	C_Benzoate degradation	P07771	benC	Acinetobacter venetianus RAG-1 = CIP 110063(1191460)	Proteobacteria	*F959_01979
C_Aromatics	C_Benzoate degradation	P07771	benC	Alishewanella agri BL06(1195246)	Proteobacteria	*AGRI_01135
C_Aromatics	C_Benzoate degradation	P07771	benC	Alishewanella jeotgali KCTC 22429(1129374)	Proteobacteria	*AJE_02571
C_Aromatics	C_Benzoate degradation	P07771	benC	Alteromonas sp. SN2(715451)	Proteobacteria	*ambt_18035
C_Aromatics	C_Benzoate degradation	P07771	benC	Azotobacter vinelandii DJ(322710)	Proteobacteria	*Avin_08610
C_Aromatics	C_Benzoate degradation	P07771	benC	Citrobacter sp. S-77(1080067)	Proteobacteria	*BAZH01000025_gene3399
C_Aromatics	C_Benzoate degradation	P07771	benC	Enterobacteriaceae bacterium strain FGI 57(693444)	Proteobacteria	*D782_1435
C_Aromatics	C_Benzoate degradation	P07771	benC	Kluyvera ascorbata ATCC 33433(1006000)	Proteobacteria	*GKAS_02637
C_Aromatics	C_Benzoate degradation	P07771	benC	Marinobacter adhaerens HP15(225937)	Proteobacteria	*HP15_1107
C_Aromatics	C_Benzoate degradation	P07771	benC	Marinobacter algicola DG893(443152)	Proteobacteria	*MDG893_08435
C_Aromatics	C_Benzoate degradation	P07771	benC	Marinobacterium litorale DSM 23545(1122201)	Proteobacteria	*AUAZ01000001_gene2485
C_Aromatics	C_Benzoate degradation	P07771	benC	Marinobacterium sp. AK27(1232683)	Proteobacteria	*ADIMK_0288
C_Aromatics	C_Benzoate degradation	P07771	benC	Marinobacterium stanieri S30(1042375)	Proteobacteria	*AFPL01000015_gene2179
C_Aromatics	C_Benzoate degradation	P07771	benC	Marinomonas mediterranea MMB-1(717774)	Proteobacteria	*Marme_1559
C_Aromatics	C_Benzoate degradation	P07771	benC	Methylobacter tundripaludum SV96(697282)	Proteobacteria	*Mettu_1940
C_Aromatics	C_Benzoate degradation	P07771	benC	Methylococcus capsulatus str. Bath(243233)	Proteobacteria	*MCA1200
C_Aromatics	C_Benzoate degradation	P07771	benC	Methylomonas methanica MC09(857087)	Proteobacteria	*Metme_1654
C_Aromatics	C_Benzoate degradation	P07771	benC	Pseudomonas aeruginosa(287)	Proteobacteria	*DR97_5656
C_Aromatics	C_Benzoate degradation	P07771	benC	Pseudomonas alcaligenes NBRC 14159(1215092)	Proteobacteria	*PA6_024_00540
C_Aromatics	C_Benzoate degradation	P07771	benC	Pseudomonas alkylphenolia(237609)	Proteobacteria	*PSAKL28_52400
C_Aromatics	C_Benzoate degradation	P07771	benC	Pseudomonas chlororaphis(587753)	Proteobacteria	*EY04_20400
C_Aromatics	C_Benzoate degradation	P07771	benC	Pseudomonas denitrificans ATCC 13867(1294143)	Proteobacteria	*H681_11360
C_Aromatics	C_Benzoate degradation	P07771	benC	Pseudomonas entomophila L48(384676)	Proteobacteria	*PSEEN3141
C_Aromatics	C_Benzoate degradation	P07771	benC	Pseudomonas fluorescens HK44(1042209)	Proteobacteria	*HK44_005470
C_Aromatics	C_Benzoate degradation	P07771	benC	Pseudomonas fluorescens NCIMB 11764(1221522)	Proteobacteria	*B723_19100
C_Aromatics	C_Benzoate degradation	P07771	benC	Pseudomonas fragi B25(1136138)	Proteobacteria	*JH604622_gene1690
C_Aromatics	C_Benzoate degradation	P07771	benC	Pseudomonas knackmussii B13(1301098)	Proteobacteria	*PKB_2102
C_Aromatics	C_Benzoate degradation	P07771	benC	Pseudomonas mandelii 36MFCvi1.1(1151127)	Proteobacteria	*KB906339_gene916
C_Aromatics	C_Benzoate degradation	P07771	benC	Pseudomonas mandelii PD30(1419583)	Proteobacteria	*V466_15560
C_Aromatics	C_Benzoate degradation	P07771	benC	Pseudomonas mendocina EGD-AQ5(1390370)	Proteobacteria	*O203_14835
C_Aromatics	C_Benzoate degradation	P07771	benC	Pseudomonas mendocina NK-01(1001585)	Proteobacteria	*MDS_4168
C_Aromatics	C_Benzoate degradation	P07771	benC	Pseudomonas nitroreducens TX1(1226994)	Proteobacteria	*AMZB01000118_gene3132
C_Aromatics	C_Benzoate degradation	P07771	benC	Pseudomonas protegens CHA0(1124983)	Proteobacteria	*PFLCHA0_c39140
C_Aromatics	C_Benzoate degradation	P07771	benC	Pseudomonas protegens Pf-5(220664)	Proteobacteria	*PFL_3856
C_Aromatics	C_Benzoate degradation	P07771	benC	Pseudomonas putida CSV86(1005395)	Proteobacteria	*CSV86_23489
C_Aromatics	C_Benzoate degradation	P07771	benC	Pseudomonas putida F1(351746)	Proteobacteria	*Pput_2552
C_Aromatics	C_Benzoate degradation	P07771	benC	Pseudomonas putida GB-1(76869)	Proteobacteria	*PputGB1_2686
C_Aromatics	C_Benzoate degradation	P07771	benC	Pseudomonas putida KT2440(160488)	Proteobacteria	*PP_3163
C_Aromatics	C_Benzoate degradation	P07771	benC	Pseudomonas putida MTCC 5279(1240350)	Proteobacteria	*AMZE01000026_gene4641
C_Aromatics	C_Benzoate degradation	P07771	benC	Pseudomonas putida S16(1042876)	Proteobacteria	*PPS_2763
C_Aromatics	C_Benzoate degradation	P07771	benC	Pseudomonas putida W619(390235)	Proteobacteria	*PputW619_2708
C_Aromatics	C_Benzoate degradation	P07771	benC	Pseudomonas resinovorans DSM 21078(1123020)	Proteobacteria	*AUIE01000008_gene3616
C_Aromatics	C_Benzoate degradation	P07771	benC	Pseudomonas resinovorans NBRC 106553(1245471)	Proteobacteria	*PCA10_30920
C_Aromatics	C_Benzoate degradation	P07771	benC	Pseudomonas sp. 20_BN(1499686)	Proteobacteria	*BN1079_00485
C_Aromatics	C_Benzoate degradation	P07771	benC	Pseudomonas sp. BAY1663(1439940)	Proteobacteria	*BAY1663_01726
C_Aromatics	C_Benzoate degradation	P07771	benC	Pseudomonas sp. CF149(911239)	Proteobacteria	*CF149_01739
C_Aromatics	C_Benzoate degradation	P07771	benC	Pseudomonas sp. Chol1(440512)	Proteobacteria	*C211_06400
C_Aromatics	C_Benzoate degradation	P07771	benC	Pseudomonas sp. G5(2012)(1268068)	Proteobacteria	*PG5_54940
C_Aromatics	C_Benzoate degradation	P07771	benC	Pseudomonas sp. GM21(1144325)	Proteobacteria	*PMI22_02042
C_Aromatics	C_Benzoate degradation	P07771	benC	Pseudomonas sp. H2(658612)	Proteobacteria	*MD26_19355
C_Aromatics	C_Benzoate degradation	P07771	benC	Pseudomonas sp. HYS(1163398)	Proteobacteria	*AJJP01000074_gene2517
C_Aromatics	C_Benzoate degradation	P07771	benC	Pseudomonas sp. Lz4W(1206777)	Proteobacteria	*B195_18831
C_Aromatics	C_Benzoate degradation	P07771	benC	Pseudomonas sp. M1(95619)	Proteobacteria	*PM1_0211480
C_Aromatics	C_Benzoate degradation	P07771	benC	Pseudomonas sp. M47T1(1179778)	Proteobacteria	*PMM47T1_15146
C_Aromatics	C_Benzoate degradation	P07771	benC	Pseudomonas sp. S9(686578)	Proteobacteria	*AFFX01000001_gene1442
C_Aromatics	C_Benzoate degradation	P07771	benC	Pseudomonas sp. URMO17WK12:I8(1265490)	Proteobacteria	*JHVY01000036_gene646
C_Aromatics	C_Benzoate degradation	P07771	benC	Pseudomonas sp. UW4(1207075)	Proteobacteria	*PputUW4_03255
C_Aromatics	C_Benzoate degradation	P07771	benC	Pseudomonas sp. VLB120(69328)	Proteobacteria	*PVLB_12225
C_Aromatics	C_Benzoate degradation	P07771	benC	Pseudomonas stutzeri A1501(379731)	Proteobacteria	*PST_1669
C_Aromatics	C_Benzoate degradation	P07771	benC	Pseudomonas stutzeri CCUG 29243(1196835)	Proteobacteria	*A458_09165
C_Aromatics	C_Benzoate degradation	P07771	benC	Pseudomonas stutzeri DSM 10701(1123519)	Proteobacteria	*PSJM300_08875
C_Aromatics	C_Benzoate degradation	P07771	benC	Pseudomonas stutzeri NF13(1212548)	Proteobacteria	*B381_14641
C_Aromatics	C_Benzoate degradation	P07771	benC	Pseudomonas stutzeri RCH2(644801)	Proteobacteria	*Psest_2697
C_Aromatics	C_Benzoate degradation	P07771	benC	Pseudomonas stutzeri SDM-LAC(1109445)	Proteobacteria	*AGSX01000030_gene3148
C_Aromatics	C_Benzoate degradation	P07771	benC	Pseudomonas stutzeri TS44(477228)	Proteobacteria	*YO5_01141
C_Aromatics	C_Benzoate degradation	P07771	benC	Pseudomonas taeanensis MS-3(1395571)	Proteobacteria	*TMS3_0115515
C_Aromatics	C_Benzoate degradation	P07771	benC	Psychrobacter aquaticus CMS 56(1354303)	Proteobacteria	*M917_1987
C_Aromatics	C_Benzoate degradation	P07771	benC	Psychrobacter cryohalolentis K5(335284)	Proteobacteria	*Pcryo_1265
C_Aromatics	C_Benzoate degradation	P07771	benC	Psychrobacter sp. TB15(494416)	Proteobacteria	*AYXN01000001_gene2409
C_Aromatics	C_Benzoate degradation	P07771	benC	Serratia sp. Ag1(1524467)	Proteobacteria	*IV04_22900
C_Aromatics	C_Benzoate degradation	P07771	benC	Thiocapsa marina 5811(768671)	Proteobacteria	*ThimaDRAFT_1762
C_Aromatics	C_Benzoate degradation	P07771	benC	Thiocystis violascens DSM 198(765911)	Proteobacteria	*Thivi_0752
C_Aromatics	C_Benzoate degradation	P07771	benC	Pseudomonas fluorescens Pf0-1(205922)	Proteobacteria	*Pfl01_2323,*Pfl01_2966
C_Aromatics	C_Benzoate degradation	P07771	benC	Pseudomonas nitroreducens HBP1(1437882)	Proteobacteria	*AZRU01000009_gene979,*AZRU01000073_gene4352
C_Aromatics	C_Benzoate degradation	P07771	benC	Pseudomonas pseudoalcaligenes KF707(1149133)	Proteobacteria	*ppKF707_2917,*ppKF707_6058
C_Aromatics	C_Benzoate degradation	P07771	benC	Pseudomonas putida NBRC 14164(1211579)	Proteobacteria	*PP4_25390,*PP4_48190
C_Aromatics	C_Benzoate degradation	P07771	benC	Pseudomonas sp. Ant30-3(1488328)	Proteobacteria	*JMCL01000007_gene4721,*JMCL01000135_gene1731,*JMCL01000219_gene3064
C_Aromatics	C_Benzoate degradation	P23102	xylL	Pseudomonas pseudoalcaligenes KF707(1149133)	Proteobacteria	*ppKF707_6057
C_Aromatics	C_Benzoate degradation	P23102	xylL	Pseudomonas sp. Ant30-3(1488328)	Proteobacteria	*JMCL01000135_gene1730
C_Aromatics	C_Benzoate degradation	P23102	xylL	Acinetobacter baumannii(470)	Proteobacteria	*IX87_04590
C_Aromatics	C_Benzoate degradation	P23102	xylL	Acinetobacter bereziniae(106648)	Proteobacteria	*BBLJ01000052_gene3763
C_Aromatics	C_Benzoate degradation	P23102	xylL	Acinetobacter bohemicus ANC 3994(1217715)	Proteobacteria	*F994_02567
C_Aromatics	C_Benzoate degradation	P23102	xylL	Acinetobacter bouvetii DSM 14964 = CIP 107468(1120925)	Proteobacteria	*F941_01567
C_Aromatics	C_Benzoate degradation	P23102	xylL	Acinetobacter brisouii ANC 4119(1217652)	Proteobacteria	*F954_02994
C_Aromatics	C_Benzoate degradation	P23102	xylL	Acinetobacter calcoaceticus PHEA-2(871585)	Proteobacteria	*BDGL_000463
C_Aromatics	C_Benzoate degradation	P23102	xylL	Acinetobacter gerneri(202952)	Proteobacteria	*BBLI01000019_gene1645
C_Aromatics	C_Benzoate degradation	P23102	xylL	Acinetobacter guillouiae NIPH 991(1217656)	Proteobacteria	*F964_03305
C_Aromatics	C_Benzoate degradation	P23102	xylL	Acinetobacter gyllenbergii NIPH 230(1217658)	Proteobacteria	*F987_02225
C_Aromatics	C_Benzoate degradation	P23102	xylL	Acinetobacter indicus CIP 110367(1341679)	Proteobacteria	*P253_00843
C_Aromatics	C_Benzoate degradation	P23102	xylL	Acinetobacter johnsonii SH046(575586)	Proteobacteria	*HMPREF0016_00108
C_Aromatics	C_Benzoate degradation	P23102	xylL	Acinetobacter junii(40215)	Proteobacteria	*BBOS01000024_gene1125
C_Aromatics	C_Benzoate degradation	P23102	xylL	Acinetobacter lwoffii NCTC 5866 = CIP 64.10(981327)	Proteobacteria	*F925_02147
C_Aromatics	C_Benzoate degradation	P23102	xylL	Acinetobacter lwoffii WJ10621(1046625)	Proteobacteria	*AFQY01000001_gene494
C_Aromatics	C_Benzoate degradation	P23102	xylL	Acinetobacter oleivorans DR1(436717)	Proteobacteria	*AOLE_13350
C_Aromatics	C_Benzoate degradation	P23102	xylL	Acinetobacter rudis CIP 110305(421052)	Proteobacteria	*F945_01322
C_Aromatics	C_Benzoate degradation	P23102	xylL	Acinetobacter soli(487316)	Proteobacteria	*BBNM01000007_gene2834
C_Aromatics	C_Benzoate degradation	P23102	xylL	Acinetobacter sp. ADP1(62977)	Proteobacteria	*ACIAD1439
C_Aromatics	C_Benzoate degradation	P23102	xylL	Acinetobacter sp. ANC 3789(1217714)	Proteobacteria	*F975_01533
C_Aromatics	C_Benzoate degradation	P23102	xylL	Acinetobacter sp. ANC 3862(1217705)	Proteobacteria	*F900_01799
C_Aromatics	C_Benzoate degradation	P23102	xylL	Acinetobacter sp. ANC 4105(1217703)	Proteobacteria	*F904_03125
C_Aromatics	C_Benzoate degradation	P23102	xylL	Acinetobacter sp. CIP 56.2(1144672)	Proteobacteria	*F966_02101
C_Aromatics	C_Benzoate degradation	P23102	xylL	Acinetobacter sp. HR7(1509403)	Proteobacteria	*GW12_24820
C_Aromatics	C_Benzoate degradation	P23102	xylL	Acinetobacter sp. NIPH 2100(1217708)	Proteobacteria	*F887_00838
C_Aromatics	C_Benzoate degradation	P23102	xylL	Acinetobacter sp. NIPH 758(1217712)	Proteobacteria	*F971_01596
C_Aromatics	C_Benzoate degradation	P23102	xylL	Acinetobacter sp. NIPH 809(1217713)	Proteobacteria	*F993_02553
C_Aromatics	C_Benzoate degradation	P23102	xylL	Acinetobacter sp. NIPH 899(1217710)	Proteobacteria	*F969_03091
C_Aromatics	C_Benzoate degradation	P23102	xylL	Acinetobacter sp. NIPH 973(520709)	Proteobacteria	*F985_03325
C_Aromatics	C_Benzoate degradation	P23102	xylL	Acinetobacter sp. P8-3-8(1029823)	Proteobacteria	*AFIE01000001_gene2187
C_Aromatics	C_Benzoate degradation	P23102	xylL	Acinetobacter sp. RUH2624(575564)	Proteobacteria	*HMPREF0014_01227
C_Aromatics	C_Benzoate degradation	P23102	xylL	Acinetobacter sp. Ver3(466088)	Proteobacteria	*CL42_15655
C_Aromatics	C_Benzoate degradation	P23102	xylL	Acinetobacter tandoii(202954)	Proteobacteria	*BBNK01000015_gene3046
C_Aromatics	C_Benzoate degradation	P23102	xylL	Acinetobacter tjernbergiae(202955)	Proteobacteria	*BBND01000007_gene2736
C_Aromatics	C_Benzoate degradation	P23102	xylL	Acinetobacter towneri(202956)	Proteobacteria	*BBNL01000025_gene868
C_Aromatics	C_Benzoate degradation	P23102	xylL	Acinetobacter venetianus RAG-1 = CIP 110063(1191460)	Proteobacteria	*F959_01980
C_Aromatics	C_Benzoate degradation	P23102	xylL	Alishewanella agri BL06(1195246)	Proteobacteria	*AGRI_01140
C_Aromatics	C_Benzoate degradation	P23102	xylL	Alishewanella jeotgali KCTC 22429(1129374)	Proteobacteria	*AJE_02566
C_Aromatics	C_Benzoate degradation	P23102	xylL	Cycloclasticus zancles 7-ME(1198232)	Proteobacteria	*CYCME_2563
C_Aromatics	C_Benzoate degradation	P23102	xylL	Luteimonas huabeiensis HB2(1442599)	Proteobacteria	*JAAN01000017_gene2693
C_Aromatics	C_Benzoate degradation	P23102	xylL	Marinobacter adhaerens HP15(225937)	Proteobacteria	*HP15_1108
C_Aromatics	C_Benzoate degradation	P23102	xylL	Marinobacter algicola DG893(443152)	Proteobacteria	*MDG893_08430
C_Aromatics	C_Benzoate degradation	P23102	xylL	Marinobacterium litorale DSM 23545(1122201)	Proteobacteria	*AUAZ01000001_gene2486
C_Aromatics	C_Benzoate degradation	P23102	xylL	Marinobacterium sp. AK27(1232683)	Proteobacteria	*ADIMK_0287
C_Aromatics	C_Benzoate degradation	P23102	xylL	Marinobacterium stanieri S30(1042375)	Proteobacteria	*AFPL01000015_gene2180
C_Aromatics	C_Benzoate degradation	P23102	xylL	Marinomonas mediterranea MMB-1(717774)	Proteobacteria	*Marme_1558
C_Aromatics	C_Benzoate degradation	P23102	xylL	Pseudomonas sp. 20_BN(1499686)	Proteobacteria	*BN1079_00486
C_Aromatics	C_Benzoate degradation	P23102	xylL	Pseudomonas sp. Ant30-3(1488328)	Proteobacteria	*JMCL01000007_gene4722,*JMCL01000219_gene3063
C_Aromatics	C_Benzoate degradation	P23102	xylL	Pseudomonas sp. BAY1663(1439940)	Proteobacteria	*BAY1663_01725
C_Aromatics	C_Benzoate degradation	P23102	xylL	Pseudomonas sp. Chol1(440512)	Proteobacteria	*C211_06395
C_Aromatics	C_Benzoate degradation	P23102	xylL	Pseudomonas stutzeri A1501(379731)	Proteobacteria	*PST_1670
C_Aromatics	C_Benzoate degradation	P23102	xylL	Pseudomonas stutzeri CCUG 29243(1196835)	Proteobacteria	*A458_09170
C_Aromatics	C_Benzoate degradation	P23102	xylL	Pseudomonas stutzeri DSM 10701(1123519)	Proteobacteria	*PSJM300_08880
C_Aromatics	C_Benzoate degradation	P23102	xylL	Pseudomonas stutzeri NF13(1212548)	Proteobacteria	*B381_14636
C_Aromatics	C_Benzoate degradation	P23102	xylL	Pseudomonas stutzeri RCH2(644801)	Proteobacteria	*Psest_2696
C_Aromatics	C_Benzoate degradation	P23102	xylL	Pseudomonas stutzeri SDM-LAC(1109445)	Proteobacteria	*AGSX01000030_gene3149
C_Aromatics	C_Benzoate degradation	P23102	xylL	Pseudomonas stutzeri TS44(477228)	Proteobacteria	*YO5_01146
C_Aromatics	C_Benzoate degradation	P23102	xylL	Pseudomonas taeanensis MS-3(1395571)	Proteobacteria	*TMS3_0115510
C_Aromatics	C_Benzoate degradation	P23102	xylL	Psychrobacter aquaticus CMS 56(1354303)	Proteobacteria	*M917_1986
C_Aromatics	C_Benzoate degradation	P23102	xylL	Psychrobacter cryohalolentis K5(335284)	Proteobacteria	*Pcryo_1264
C_Aromatics	C_Benzoate degradation	P23102	xylL	Psychrobacter sp. TB15(494416)	Proteobacteria	*AYXN01000001_gene2410
C_Aromatics	C_Benzoate degradation	P23099	xylX	Pseudomonas alcaligenes NBRC 14159(1215092)	Proteobacteria	*PA6_024_00560
C_Aromatics	C_Benzoate degradation	P23099	xylX	Pseudomonas mendocina EGD-AQ5(1390370)	Proteobacteria	*O203_14845
C_Aromatics	C_Benzoate degradation	P23099	xylX	Pseudomonas mendocina NK-01(1001585)	Proteobacteria	*MDS_4170
C_Aromatics	C_Benzoate degradation	P23099	xylX	Pseudomonas pseudoalcaligenes KF707(1149133)	Proteobacteria	*ppKF707_6060
C_Aromatics	C_Benzoate degradation	P23099	xylX	Pseudomonas sp. Ant30-3(1488328)	Proteobacteria	*JMCL01000006_gene4833,*JMCL01000132_gene3340,*JMCL01000182_gene1461
C_Aromatics	C_Benzoate degradation	P23099	xylX	Acinetobacter guillouiae NIPH 991(1217656)	Proteobacteria	*F964_03301,*F964_03302
C_Aromatics	C_Benzoate degradation	P23099	xylX	Pseudomonas pseudoalcaligenes KF707(1149133)	Proteobacteria	*ppKF707_2915
C_Aromatics	C_Benzoate degradation	P23099	xylX	Acinetobacter baumannii(470)	Proteobacteria	*IX87_04575
C_Aromatics	C_Benzoate degradation	P23099	xylX	Acinetobacter bereziniae(106648)	Proteobacteria	*BBLJ01000052_gene3760
C_Aromatics	C_Benzoate degradation	P23099	xylX	Acinetobacter bohemicus ANC 3994(1217715)	Proteobacteria	*F994_02564
C_Aromatics	C_Benzoate degradation	P23099	xylX	Acinetobacter bouvetii DSM 14964 = CIP 107468(1120925)	Proteobacteria	*F941_01570
C_Aromatics	C_Benzoate degradation	P23099	xylX	Acinetobacter brisouii ANC 4119(1217652)	Proteobacteria	*F954_02991
C_Aromatics	C_Benzoate degradation	P23099	xylX	Acinetobacter calcoaceticus PHEA-2(871585)	Proteobacteria	*BDGL_000466
C_Aromatics	C_Benzoate degradation	P23099	xylX	Acinetobacter gerneri(202952)	Proteobacteria	*BBLI01000019_gene1642
C_Aromatics	C_Benzoate degradation	P23099	xylX	Acinetobacter gyllenbergii NIPH 230(1217658)	Proteobacteria	*F987_02222
C_Aromatics	C_Benzoate degradation	P23099	xylX	Acinetobacter indicus CIP 110367(1341679)	Proteobacteria	*P253_00840
C_Aromatics	C_Benzoate degradation	P23099	xylX	Acinetobacter johnsonii SH046(575586)	Proteobacteria	*HMPREF0016_00105
C_Aromatics	C_Benzoate degradation	P23099	xylX	Acinetobacter junii(40215)	Proteobacteria	*BBOS01000024_gene1128
C_Aromatics	C_Benzoate degradation	P23099	xylX	Acinetobacter lwoffii NCTC 5866 = CIP 64.10(981327)	Proteobacteria	*F925_02144
C_Aromatics	C_Benzoate degradation	P23099	xylX	Acinetobacter lwoffii WJ10621(1046625)	Proteobacteria	*AFQY01000001_gene497
C_Aromatics	C_Benzoate degradation	P23099	xylX	Acinetobacter oleivorans DR1(436717)	Proteobacteria	*AOLE_13335
C_Aromatics	C_Benzoate degradation	P23099	xylX	Acinetobacter radioresistens SH164(575589)	Proteobacteria	*HMPREF0018_01758
C_Aromatics	C_Benzoate degradation	P23099	xylX	Acinetobacter rudis CIP 110305(421052)	Proteobacteria	*F945_01325
C_Aromatics	C_Benzoate degradation	P23099	xylX	Acinetobacter soli(487316)	Proteobacteria	*BBNM01000007_gene2837
C_Aromatics	C_Benzoate degradation	P23099	xylX	Acinetobacter sp. ADP1(62977)	Proteobacteria	*ACIAD1436
C_Aromatics	C_Benzoate degradation	P23099	xylX	Acinetobacter sp. ANC 3789(1217714)	Proteobacteria	*F975_01536
C_Aromatics	C_Benzoate degradation	P23099	xylX	Acinetobacter sp. ANC 3862(1217705)	Proteobacteria	*F900_01796
C_Aromatics	C_Benzoate degradation	P23099	xylX	Acinetobacter sp. ANC 4105(1217703)	Proteobacteria	*F904_03122
C_Aromatics	C_Benzoate degradation	P23099	xylX	Acinetobacter sp. CIP 56.2(1144672)	Proteobacteria	*F966_02104
C_Aromatics	C_Benzoate degradation	P23099	xylX	Acinetobacter sp. HR7(1509403)	Proteobacteria	*GW12_24790
C_Aromatics	C_Benzoate degradation	P23099	xylX	Acinetobacter sp. NIPH 2100(1217708)	Proteobacteria	*F887_00841
C_Aromatics	C_Benzoate degradation	P23099	xylX	Acinetobacter sp. NIPH 758(1217712)	Proteobacteria	*F971_01599
C_Aromatics	C_Benzoate degradation	P23099	xylX	Acinetobacter sp. NIPH 809(1217713)	Proteobacteria	*F993_02550
C_Aromatics	C_Benzoate degradation	P23099	xylX	Acinetobacter sp. NIPH 899(1217710)	Proteobacteria	*F969_03094
C_Aromatics	C_Benzoate degradation	P23099	xylX	Acinetobacter sp. NIPH 973(520709)	Proteobacteria	*F985_03322
C_Aromatics	C_Benzoate degradation	P23099	xylX	Acinetobacter sp. P8-3-8(1029823)	Proteobacteria	*AFIE01000001_gene2190
C_Aromatics	C_Benzoate degradation	P23099	xylX	Acinetobacter sp. RUH2624(575564)	Proteobacteria	*HMPREF0014_01230
C_Aromatics	C_Benzoate degradation	P23099	xylX	Acinetobacter sp. Ver3(466088)	Proteobacteria	*CL42_15640
C_Aromatics	C_Benzoate degradation	P23099	xylX	Acinetobacter tandoii(202954)	Proteobacteria	*BBNK01000015_gene3043
C_Aromatics	C_Benzoate degradation	P23099	xylX	Acinetobacter tjernbergiae(202955)	Proteobacteria	*BBND01000007_gene2733
C_Aromatics	C_Benzoate degradation	P23099	xylX	Acinetobacter towneri(202956)	Proteobacteria	*BBNL01000025_gene871
C_Aromatics	C_Benzoate degradation	P23099	xylX	Acinetobacter venetianus RAG-1 = CIP 110063(1191460)	Proteobacteria	*F959_01977
C_Aromatics	C_Benzoate degradation	P23099	xylX	Alishewanella agri BL06(1195246)	Proteobacteria	*AGRI_01125
C_Aromatics	C_Benzoate degradation	P23099	xylX	Alishewanella jeotgali KCTC 22429(1129374)	Proteobacteria	*AJE_02581
C_Aromatics	C_Benzoate degradation	P23099	xylX	Azotobacter vinelandii DJ(322710)	Proteobacteria	*Avin_08590
C_Aromatics	C_Benzoate degradation	P23099	xylX	Marinobacter adhaerens HP15(225937)	Proteobacteria	*HP15_1106
C_Aromatics	C_Benzoate degradation	P23099	xylX	Marinobacter algicola DG893(443152)	Proteobacteria	*MDG893_08445
C_Aromatics	C_Benzoate degradation	P23099	xylX	Marinobacterium litorale DSM 23545(1122201)	Proteobacteria	*AUAZ01000001_gene2483
C_Aromatics	C_Benzoate degradation	P23099	xylX	Marinobacterium sp. AK27(1232683)	Proteobacteria	*ADIMK_0290
C_Aromatics	C_Benzoate degradation	P23099	xylX	Marinobacterium stanieri S30(1042375)	Proteobacteria	*AFPL01000015_gene2177
C_Aromatics	C_Benzoate degradation	P23099	xylX	Marinomonas mediterranea MMB-1(717774)	Proteobacteria	*Marme_1561
C_Aromatics	C_Benzoate degradation	P23099	xylX	Pseudomonas alcaligenes NBRC 14159(1215092)	Proteobacteria	*PA6_024_00560
C_Aromatics	C_Benzoate degradation	P23099	xylX	Pseudomonas mendocina EGD-AQ5(1390370)	Proteobacteria	*O203_14845
C_Aromatics	C_Benzoate degradation	P23099	xylX	Pseudomonas mendocina NK-01(1001585)	Proteobacteria	*MDS_4170
C_Aromatics	C_Benzoate degradation	P23099	xylX	Pseudomonas pseudoalcaligenes KF707(1149133)	Proteobacteria	*ppKF707_2915
C_Aromatics	C_Benzoate degradation	P23099	xylX	Pseudomonas stutzeri RCH2(644801)	Proteobacteria	*Psest_2699
C_Aromatics	C_Benzoate degradation	P23099	xylX	Psychrobacter aquaticus CMS 56(1354303)	Proteobacteria	*M917_1989
C_Aromatics	C_Benzoate degradation	P23099	xylX	Psychrobacter cryohalolentis K5(335284)	Proteobacteria	*Pcryo_1267
C_Aromatics	C_Benzoate degradation	P23099	xylX	Psychrobacter sp. TB15(494416)	Proteobacteria	*AYXN01000001_gene2407
C_Aromatics	C_Benzoate degradation	P23100	xylY	Azotobacter vinelandii DJ(322710)	Proteobacteria	*Avin_08600
C_Aromatics	C_Benzoate degradation	P23100	xylY	Pseudomonas alcaligenes NBRC 14159(1215092)	Proteobacteria	*PA6_024_00550
C_Aromatics	C_Benzoate degradation	P23100	xylY	Pseudomonas denitrificans ATCC 13867(1294143)	Proteobacteria	*H681_11355
C_Aromatics	C_Benzoate degradation	P23100	xylY	Pseudomonas knackmussii B13(1301098)	Proteobacteria	*PKB_2101
C_Aromatics	C_Benzoate degradation	P23100	xylY	Pseudomonas nitroreducens HBP1(1437882)	Proteobacteria	*AZRU01000073_gene4353
C_Aromatics	C_Benzoate degradation	P23100	xylY	Pseudomonas nitroreducens TX1(1226994)	Proteobacteria	*AMZB01000118_gene3133
C_Aromatics	C_Benzoate degradation	P23100	xylY	Pseudomonas pseudoalcaligenes KF707(1149133)	Proteobacteria	*ppKF707_6059
C_Aromatics	C_Benzoate degradation	P23100	xylY	Pseudomonas resinovorans NBRC 106553(1245471)	Proteobacteria	*PCA10_30930
C_Aromatics	C_Benzoate degradation	P23100	xylY	Pseudomonas sp. 20_BN(1499686)	Proteobacteria	*BN1079_00484
C_Aromatics	C_Benzoate degradation	P23100	xylY	Pseudomonas sp. Ant30-3(1488328)	Proteobacteria	*JMCL01000006_gene4832
C_Aromatics	C_Benzoate degradation	P23100	xylY	Pseudomonas sp. BAY1663(1439940)	Proteobacteria	*BAY1663_01727
C_Aromatics	C_Benzoate degradation	P23100	xylY	Pseudomonas sp. M1(95619)	Proteobacteria	*PM1_0211475
C_Aromatics	C_Benzoate degradation	P23100	xylY	Pseudomonas stutzeri CCUG 29243(1196835)	Proteobacteria	*A458_09160
C_Aromatics	C_Benzoate degradation	P23100	xylY	Pseudomonas stutzeri DSM 10701(1123519)	Proteobacteria	*PSJM300_08870
C_Aromatics	C_Benzoate degradation	P23100	xylY	Pseudomonas stutzeri NF13(1212548)	Proteobacteria	*B381_14646
C_Aromatics	C_Benzoate degradation	P23100	xylY	Pseudomonas stutzeri SDM-LAC(1109445)	Proteobacteria	*AGSX01000030_gene3147
C_Aromatics	C_Benzoate degradation	P23100	xylY	Pseudomonas stutzeri TS44(477228)	Proteobacteria	*YO5_01136
C_Aromatics	C_Benzoate degradation	P23100	xylY	Pseudomonas taeanensis MS-3(1395571)	Proteobacteria	*TMS3_0115520
C_Aromatics	C_Benzoate degradation	P23100	xylY	Halomonas sp. 23_GOM-1509m(1380358)	Proteobacteria	*JADJ01000013_gene3437,*JADJ01000014_gene3979
C_Aromatics	C_Benzoate degradation	P23100	xylY	Halomonas sp. KO116(1504981)	Proteobacteria	*KO116_4254,*KO116_4283
C_Aromatics	C_Benzoate degradation	P23100	xylY	Halomonas sp. TG39a(1415755)	Proteobacteria	*JQLV01000001_gene3555,*JQLV01000001_gene3561
C_Aromatics	C_Benzoate degradation	P23100	xylY	Pseudomonas pseudoalcaligenes KF707(1149133)	Proteobacteria	*ppKF707_2916
C_Aromatics	C_Benzoate degradation	P23100	xylY	Acinetobacter baumannii(470)	Proteobacteria	*IX87_04580
C_Aromatics	C_Benzoate degradation	P23100	xylY	Acinetobacter bereziniae(106648)	Proteobacteria	*BBLJ01000052_gene3761
C_Aromatics	C_Benzoate degradation	P23100	xylY	Acinetobacter bohemicus ANC 3994(1217715)	Proteobacteria	*F994_02565
C_Aromatics	C_Benzoate degradation	P23100	xylY	Acinetobacter bouvetii DSM 14964 = CIP 107468(1120925)	Proteobacteria	*F941_01569
C_Aromatics	C_Benzoate degradation	P23100	xylY	Acinetobacter brisouii ANC 4119(1217652)	Proteobacteria	*F954_02992
C_Aromatics	C_Benzoate degradation	P23100	xylY	Acinetobacter calcoaceticus PHEA-2(871585)	Proteobacteria	*BDGL_000465
C_Aromatics	C_Benzoate degradation	P23100	xylY	Acinetobacter gerneri(202952)	Proteobacteria	*BBLI01000019_gene1643
C_Aromatics	C_Benzoate degradation	P23100	xylY	Acinetobacter guillouiae NIPH 991(1217656)	Proteobacteria	*F964_03303
C_Aromatics	C_Benzoate degradation	P23100	xylY	Acinetobacter gyllenbergii NIPH 230(1217658)	Proteobacteria	*F987_02223
C_Aromatics	C_Benzoate degradation	P23100	xylY	Acinetobacter indicus CIP 110367(1341679)	Proteobacteria	*P253_00841
C_Aromatics	C_Benzoate degradation	P23100	xylY	Acinetobacter johnsonii SH046(575586)	Proteobacteria	*HMPREF0016_00106
C_Aromatics	C_Benzoate degradation	P23100	xylY	Acinetobacter junii(40215)	Proteobacteria	*BBOS01000024_gene1127
C_Aromatics	C_Benzoate degradation	P23100	xylY	Acinetobacter lwoffii NCTC 5866 = CIP 64.10(981327)	Proteobacteria	*F925_02145
C_Aromatics	C_Benzoate degradation	P23100	xylY	Acinetobacter lwoffii WJ10621(1046625)	Proteobacteria	*AFQY01000001_gene496
C_Aromatics	C_Benzoate degradation	P23100	xylY	Acinetobacter oleivorans DR1(436717)	Proteobacteria	*AOLE_13340
C_Aromatics	C_Benzoate degradation	P23100	xylY	Acinetobacter radioresistens SH164(575589)	Proteobacteria	*HMPREF0018_01757
C_Aromatics	C_Benzoate degradation	P23100	xylY	Acinetobacter rudis CIP 110305(421052)	Proteobacteria	*F945_01324
C_Aromatics	C_Benzoate degradation	P23100	xylY	Acinetobacter soli(487316)	Proteobacteria	*BBNM01000007_gene2836
C_Aromatics	C_Benzoate degradation	P23100	xylY	Acinetobacter sp. ADP1(62977)	Proteobacteria	*ACIAD1437
C_Aromatics	C_Benzoate degradation	P23100	xylY	Acinetobacter sp. ANC 3789(1217714)	Proteobacteria	*F975_01535
C_Aromatics	C_Benzoate degradation	P23100	xylY	Acinetobacter sp. ANC 3862(1217705)	Proteobacteria	*F900_01797
C_Aromatics	C_Benzoate degradation	P23100	xylY	Acinetobacter sp. ANC 4105(1217703)	Proteobacteria	*F904_03123
C_Aromatics	C_Benzoate degradation	P23100	xylY	Acinetobacter sp. CIP 56.2(1144672)	Proteobacteria	*F966_02103
C_Aromatics	C_Benzoate degradation	P23100	xylY	Acinetobacter sp. HR7(1509403)	Proteobacteria	*GW12_24800
C_Aromatics	C_Benzoate degradation	P23100	xylY	Acinetobacter sp. NIPH 2100(1217708)	Proteobacteria	*F887_00840
C_Aromatics	C_Benzoate degradation	P23100	xylY	Acinetobacter sp. NIPH 758(1217712)	Proteobacteria	*F971_01598
C_Aromatics	C_Benzoate degradation	P23100	xylY	Acinetobacter sp. NIPH 809(1217713)	Proteobacteria	*F993_02551
C_Aromatics	C_Benzoate degradation	P23100	xylY	Acinetobacter sp. NIPH 899(1217710)	Proteobacteria	*F969_03093
C_Aromatics	C_Benzoate degradation	P23100	xylY	Acinetobacter sp. NIPH 973(520709)	Proteobacteria	*F985_03323
C_Aromatics	C_Benzoate degradation	P23100	xylY	Acinetobacter sp. P8-3-8(1029823)	Proteobacteria	*AFIE01000001_gene2189
C_Aromatics	C_Benzoate degradation	P23100	xylY	Acinetobacter sp. RUH2624(575564)	Proteobacteria	*HMPREF0014_01229
C_Aromatics	C_Benzoate degradation	P23100	xylY	Acinetobacter sp. Ver3(466088)	Proteobacteria	*CL42_15645
C_Aromatics	C_Benzoate degradation	P23100	xylY	Acinetobacter tandoii(202954)	Proteobacteria	*BBNK01000015_gene3044
C_Aromatics	C_Benzoate degradation	P23100	xylY	Acinetobacter tjernbergiae(202955)	Proteobacteria	*BBND01000007_gene2734
C_Aromatics	C_Benzoate degradation	P23100	xylY	Acinetobacter towneri(202956)	Proteobacteria	*BBNL01000025_gene870
C_Aromatics	C_Benzoate degradation	P23100	xylY	Acinetobacter venetianus RAG-1 = CIP 110063(1191460)	Proteobacteria	*F959_01978
C_Aromatics	C_Benzoate degradation	P23100	xylY	Alishewanella agri BL06(1195246)	Proteobacteria	*AGRI_01130
C_Aromatics	C_Benzoate degradation	P23100	xylY	Alishewanella jeotgali KCTC 22429(1129374)	Proteobacteria	*AJE_02576
C_Aromatics	C_Benzoate degradation	P23100	xylY	Citrobacter amalonaticus(35703)	Proteobacteria	*DQ02_18230
C_Aromatics	C_Benzoate degradation	P23100	xylY	Citrobacter farmeri GTC 1319(1114922)	Proteobacteria	*CIFAM_05_01810
C_Aromatics	C_Benzoate degradation	P23100	xylY	Citrobacter sedlakii NBRC 105722(1218086)	Proteobacteria	*BBNB01000001_gene3464
C_Aromatics	C_Benzoate degradation	P23100	xylY	Enterobacter aerogenes KCTC 2190(1028307)	Proteobacteria	*EAE_19890
C_Aromatics	C_Benzoate degradation	P23100	xylY	Enterobacteriaceae bacterium LSJC7(1224136)	Proteobacteria	*AMFN01000002_gene972
C_Aromatics	C_Benzoate degradation	P23100	xylY	Enterobacteriaceae bacterium strain FGI 57(693444)	Proteobacteria	*D782_2131
C_Aromatics	C_Benzoate degradation	P23100	xylY	Gammaproteobacteria bacterium MFB021(1492922)	Proteobacteria	*GY26_07170
C_Aromatics	C_Benzoate degradation	P23100	xylY	Halomonas alkaliantarctica(232346)	Proteobacteria	*JHQL01000002_gene916
C_Aromatics	C_Benzoate degradation	P23100	xylY	Halomonas anticariensis FP35 = DSM 16096(1121939)	Proteobacteria	*L861_20915
C_Aromatics	C_Benzoate degradation	P23100	xylY	Halomonas lutea DSM 23508(1121943)	Proteobacteria	*KB900016_gene370
C_Aromatics	C_Benzoate degradation	P23100	xylY	Halomonas sp. BJGMM-B45(1178482)	Proteobacteria	*BJB45_09310
C_Aromatics	C_Benzoate degradation	P23100	xylY	Klebsiella pneumoniae(573)	Proteobacteria	*JG24_13070
C_Aromatics	C_Benzoate degradation	P23100	xylY	Luteimonas huabeiensis HB2(1442599)	Proteobacteria	*JAAN01000017_gene2695
C_Aromatics	C_Benzoate degradation	P23100	xylY	Marinobacter algicola DG893(443152)	Proteobacteria	*MDG893_16542
C_Aromatics	C_Benzoate degradation	P23100	xylY	Marinobacter sp. ELB17(270374)	Proteobacteria	*MELB17_22080
C_Aromatics	C_Benzoate degradation	P23100	xylY	Marinobacter sp. ES-1(1396858)	Proteobacteria	*Q666_03955
C_Aromatics	C_Benzoate degradation	P23100	xylY	Marinomonas mediterranea MMB-1(717774)	Proteobacteria	*Marme_1560
C_Aromatics	C_Benzoate degradation	P23100	xylY	Oceanimonas sp. GK1(511062)	Proteobacteria	*GU3_01765
C_Aromatics	C_Benzoate degradation	P23100	xylY	Pluralibacter gergoviae(61647)	Proteobacteria	*LG71_16200
C_Aromatics	C_Benzoate degradation	P23100	xylY	Polycyclovorans algicola TG408(1415779)	Proteobacteria	*JOMH01000001_gene813
C_Aromatics	C_Benzoate degradation	P23100	xylY	Pseudomonas fluorescens F113(1114970)	Proteobacteria	*PSF113_2896
C_Aromatics	C_Benzoate degradation	P23100	xylY	Pseudomonas fluorescens NZ007(690597)	Proteobacteria	*JH730929_gene1840
C_Aromatics	C_Benzoate degradation	P23100	xylY	Pseudomonas fulva 12-X(743720)	Proteobacteria	*Psefu_2024
C_Aromatics	C_Benzoate degradation	P23100	xylY	Pseudomonas pseudoalcaligenes CECT 5344(1182590)	Proteobacteria	*BN5_03558
C_Aromatics	C_Benzoate degradation	P23100	xylY	Pseudomonas pseudoalcaligenes KF707(1149133)	Proteobacteria	*ppKF707_2916
C_Aromatics	C_Benzoate degradation	P23100	xylY	Pseudomonas sp. RIT357(1470593)	Proteobacteria	*BW43_05336
C_Aromatics	C_Benzoate degradation	P23100	xylY	Pseudoxanthomonas spadix BD-a59(1045855)	Proteobacteria	*DSC_14920
C_Aromatics	C_Benzoate degradation	P23100	xylY	Psychrobacter aquaticus CMS 56(1354303)	Proteobacteria	*M917_1988
C_Aromatics	C_Benzoate degradation	P23100	xylY	Psychrobacter cryohalolentis K5(335284)	Proteobacteria	*Pcryo_1266
C_Aromatics	C_Benzoate degradation	P23100	xylY	Psychrobacter sp. TB15(494416)	Proteobacteria	*AYXN01000001_gene2408
C_Aromatics	C_Benzoate degradation	P23100	xylY	Raoultella ornithinolytica B6(1286170)	Proteobacteria	*RORB6_06765
C_Aromatics	C_Benzoate degradation	P23100	xylY	Serratia fonticola RB-25(1441930)	Proteobacteria	*Z042_01300
C_Aromatics	C_Benzoate degradation	P23100	xylY	Serratia grimesii(82995)	Proteobacteria	*CR62_13840
C_Aromatics	C_Benzoate degradation	P23100	xylY	Serratia marcescens FGI94(1249634)	Proteobacteria	*D781_2848
C_Aromatics	C_Benzoate degradation	P23100	xylY	Serratia sp. H1n(1397284)	Proteobacteria	*AYMN01000119_gene880
C_Aromatics	C_Benzoate degradation	P23100	xylY	Shimwellia blattae DSM 4481 = NBRC 105725(630626)	Proteobacteria	*EBL_c18140
C_Aromatics	C_Benzoate degradation	P23100	xylY	Vibrio sp. EJY3(1116375)	Proteobacteria	*VEJY3_17916
C_Aromatics	C_Benzoate degradation	P23100	xylY	gamma proteobacterium WG36(1229485)	Proteobacteria	*AMYV01000011_gene172
C_Aromatics	C_Benzoate degradation	P23101	xylZ	Pseudomonas alcaligenes NBRC 14159(1215092)	Proteobacteria	*PA6_024_00540
C_Aromatics	C_Benzoate degradation	P23101	xylZ	Pseudomonas denitrificans ATCC 13867(1294143)	Proteobacteria	*H681_11360
C_Aromatics	C_Benzoate degradation	P23101	xylZ	Pseudomonas entomophila L48(384676)	Proteobacteria	*PSEEN3141
C_Aromatics	C_Benzoate degradation	P23101	xylZ	Pseudomonas fragi B25(1136138)	Proteobacteria	*JH604622_gene1690
C_Aromatics	C_Benzoate degradation	P23101	xylZ	Pseudomonas knackmussii B13(1301098)	Proteobacteria	*PKB_2102
C_Aromatics	C_Benzoate degradation	P23101	xylZ	Pseudomonas mendocina EGD-AQ5(1390370)	Proteobacteria	*O203_14835
C_Aromatics	C_Benzoate degradation	P23101	xylZ	Pseudomonas mendocina NK-01(1001585)	Proteobacteria	*MDS_4168
C_Aromatics	C_Benzoate degradation	P23101	xylZ	Pseudomonas nitroreducens TX1(1226994)	Proteobacteria	*AMZB01000118_gene3132
C_Aromatics	C_Benzoate degradation	P23101	xylZ	Pseudomonas pseudoalcaligenes KF707(1149133)	Proteobacteria	*ppKF707_6058
C_Aromatics	C_Benzoate degradation	P23101	xylZ	Pseudomonas putida CSV86(1005395)	Proteobacteria	*CSV86_23489
C_Aromatics	C_Benzoate degradation	P23101	xylZ	Pseudomonas putida F1(351746)	Proteobacteria	*Pput_2552
C_Aromatics	C_Benzoate degradation	P23101	xylZ	Pseudomonas putida GB-1(76869)	Proteobacteria	*PputGB1_2686
C_Aromatics	C_Benzoate degradation	P23101	xylZ	Pseudomonas putida KT2440(160488)	Proteobacteria	*PP_3163
C_Aromatics	C_Benzoate degradation	P23101	xylZ	Pseudomonas putida MTCC 5279(1240350)	Proteobacteria	*AMZE01000026_gene4641
C_Aromatics	C_Benzoate degradation	P23101	xylZ	Pseudomonas putida S16(1042876)	Proteobacteria	*PPS_2763
C_Aromatics	C_Benzoate degradation	P23101	xylZ	Pseudomonas putida W619(390235)	Proteobacteria	*PputW619_2708
C_Aromatics	C_Benzoate degradation	P23101	xylZ	Pseudomonas resinovorans DSM 21078(1123020)	Proteobacteria	*AUIE01000008_gene3616
C_Aromatics	C_Benzoate degradation	P23101	xylZ	Pseudomonas resinovorans NBRC 106553(1245471)	Proteobacteria	*PCA10_30920
C_Aromatics	C_Benzoate degradation	P23101	xylZ	Pseudomonas sp. 20_BN(1499686)	Proteobacteria	*BN1079_00485
C_Aromatics	C_Benzoate degradation	P23101	xylZ	Pseudomonas sp. Ant30-3(1488328)	Proteobacteria	*JMCL01000219_gene3064
C_Aromatics	C_Benzoate degradation	P23101	xylZ	Pseudomonas sp. BAY1663(1439940)	Proteobacteria	*BAY1663_01726
C_Aromatics	C_Benzoate degradation	P23101	xylZ	Pseudomonas sp. CF149(911239)	Proteobacteria	*CF149_01739
C_Aromatics	C_Benzoate degradation	P23101	xylZ	Pseudomonas sp. Chol1(440512)	Proteobacteria	*C211_06400
C_Aromatics	C_Benzoate degradation	P23101	xylZ	Pseudomonas sp. H2(658612)	Proteobacteria	*MD26_19355
C_Aromatics	C_Benzoate degradation	P23101	xylZ	Pseudomonas sp. Lz4W(1206777)	Proteobacteria	*B195_18831
C_Aromatics	C_Benzoate degradation	P23101	xylZ	Pseudomonas sp. M1(95619)	Proteobacteria	*PM1_0211480
C_Aromatics	C_Benzoate degradation	P23101	xylZ	Pseudomonas sp. M47T1(1179778)	Proteobacteria	*PMM47T1_15146
C_Aromatics	C_Benzoate degradation	P23101	xylZ	Pseudomonas sp. S9(686578)	Proteobacteria	*AFFX01000001_gene1442
C_Aromatics	C_Benzoate degradation	P23101	xylZ	Pseudomonas sp. URMO17WK12:I8(1265490)	Proteobacteria	*JHVY01000036_gene646
C_Aromatics	C_Benzoate degradation	P23101	xylZ	Pseudomonas sp. VLB120(69328)	Proteobacteria	*PVLB_12225
C_Aromatics	C_Benzoate degradation	P23101	xylZ	Pseudomonas stutzeri A1501(379731)	Proteobacteria	*PST_1669
C_Aromatics	C_Benzoate degradation	P23101	xylZ	Pseudomonas stutzeri CCUG 29243(1196835)	Proteobacteria	*A458_09165
C_Aromatics	C_Benzoate degradation	P23101	xylZ	Pseudomonas stutzeri DSM 10701(1123519)	Proteobacteria	*PSJM300_08875
C_Aromatics	C_Benzoate degradation	P23101	xylZ	Pseudomonas stutzeri NF13(1212548)	Proteobacteria	*B381_14641
C_Aromatics	C_Benzoate degradation	P23101	xylZ	Pseudomonas stutzeri RCH2(644801)	Proteobacteria	*Psest_2697
C_Aromatics	C_Benzoate degradation	P23101	xylZ	Pseudomonas stutzeri SDM-LAC(1109445)	Proteobacteria	*AGSX01000030_gene3148
C_Aromatics	C_Benzoate degradation	P23101	xylZ	Pseudomonas stutzeri TS44(477228)	Proteobacteria	*YO5_01141
C_Aromatics	C_Benzoate degradation	P23101	xylZ	Pseudomonas fluorescens Pf0-1(205922)	Proteobacteria	*Pfl01_2323,*Pfl01_2966
C_Aromatics	C_Benzoate degradation	P23101	xylZ	Pseudomonas nitroreducens HBP1(1437882)	Proteobacteria	*AZRU01000009_gene979,*AZRU01000073_gene4352
C_Aromatics	C_Benzoate degradation	P23101	xylZ	Pseudomonas putida NBRC 14164(1211579)	Proteobacteria	*PP4_25390,*PP4_48190
C_Aromatics	C_Benzoate degradation	P23101	xylZ	Acinetobacter baumannii(470)	Proteobacteria	*IX87_04585
C_Aromatics	C_Benzoate degradation	P23101	xylZ	Acinetobacter bereziniae(106648)	Proteobacteria	*BBLJ01000052_gene3762
C_Aromatics	C_Benzoate degradation	P23101	xylZ	Acinetobacter bohemicus ANC 3994(1217715)	Proteobacteria	*F994_02566
C_Aromatics	C_Benzoate degradation	P23101	xylZ	Acinetobacter bouvetii DSM 14964 = CIP 107468(1120925)	Proteobacteria	*F941_01568
C_Aromatics	C_Benzoate degradation	P23101	xylZ	Acinetobacter brisouii ANC 4119(1217652)	Proteobacteria	*F954_02993
C_Aromatics	C_Benzoate degradation	P23101	xylZ	Acinetobacter calcoaceticus PHEA-2(871585)	Proteobacteria	*BDGL_000464
C_Aromatics	C_Benzoate degradation	P23101	xylZ	Acinetobacter gerneri(202952)	Proteobacteria	*BBLI01000019_gene1644
C_Aromatics	C_Benzoate degradation	P23101	xylZ	Acinetobacter guillouiae NIPH 991(1217656)	Proteobacteria	*F964_03304
C_Aromatics	C_Benzoate degradation	P23101	xylZ	Acinetobacter gyllenbergii NIPH 230(1217658)	Proteobacteria	*F987_02224
C_Aromatics	C_Benzoate degradation	P23101	xylZ	Acinetobacter indicus CIP 110367(1341679)	Proteobacteria	*P253_00842
C_Aromatics	C_Benzoate degradation	P23101	xylZ	Acinetobacter johnsonii SH046(575586)	Proteobacteria	*HMPREF0016_00107
C_Aromatics	C_Benzoate degradation	P23101	xylZ	Acinetobacter junii(40215)	Proteobacteria	*BBOS01000024_gene1126
C_Aromatics	C_Benzoate degradation	P23101	xylZ	Acinetobacter lwoffii NCTC 5866 = CIP 64.10(981327)	Proteobacteria	*F925_02146
C_Aromatics	C_Benzoate degradation	P23101	xylZ	Acinetobacter lwoffii WJ10621(1046625)	Proteobacteria	*AFQY01000001_gene495
C_Aromatics	C_Benzoate degradation	P23101	xylZ	Acinetobacter oleivorans DR1(436717)	Proteobacteria	*AOLE_13345
C_Aromatics	C_Benzoate degradation	P23101	xylZ	Acinetobacter radioresistens SH164(575589)	Proteobacteria	*HMPREF0018_01756
C_Aromatics	C_Benzoate degradation	P23101	xylZ	Acinetobacter rudis CIP 110305(421052)	Proteobacteria	*F945_01323
C_Aromatics	C_Benzoate degradation	P23101	xylZ	Acinetobacter soli(487316)	Proteobacteria	*BBNM01000007_gene2835
C_Aromatics	C_Benzoate degradation	P23101	xylZ	Acinetobacter sp. ADP1(62977)	Proteobacteria	*ACIAD1438
C_Aromatics	C_Benzoate degradation	P23101	xylZ	Acinetobacter sp. ANC 3789(1217714)	Proteobacteria	*F975_01534
C_Aromatics	C_Benzoate degradation	P23101	xylZ	Acinetobacter sp. ANC 3862(1217705)	Proteobacteria	*F900_01798
C_Aromatics	C_Benzoate degradation	P23101	xylZ	Acinetobacter sp. ANC 4105(1217703)	Proteobacteria	*F904_03124
C_Aromatics	C_Benzoate degradation	P23101	xylZ	Acinetobacter sp. CIP 56.2(1144672)	Proteobacteria	*F966_02102
C_Aromatics	C_Benzoate degradation	P23101	xylZ	Acinetobacter sp. HR7(1509403)	Proteobacteria	*GW12_24810
C_Aromatics	C_Benzoate degradation	P23101	xylZ	Acinetobacter sp. NIPH 2100(1217708)	Proteobacteria	*F887_00839
C_Aromatics	C_Benzoate degradation	P23101	xylZ	Acinetobacter sp. NIPH 758(1217712)	Proteobacteria	*F971_01597
C_Aromatics	C_Benzoate degradation	P23101	xylZ	Acinetobacter sp. NIPH 809(1217713)	Proteobacteria	*F993_02552
C_Aromatics	C_Benzoate degradation	P23101	xylZ	Acinetobacter sp. NIPH 899(1217710)	Proteobacteria	*F969_03092
C_Aromatics	C_Benzoate degradation	P23101	xylZ	Acinetobacter sp. NIPH 973(520709)	Proteobacteria	*F985_03324
C_Aromatics	C_Benzoate degradation	P23101	xylZ	Acinetobacter sp. P8-3-8(1029823)	Proteobacteria	*AFIE01000001_gene2188
C_Aromatics	C_Benzoate degradation	P23101	xylZ	Acinetobacter sp. RUH2624(575564)	Proteobacteria	*HMPREF0014_01228
C_Aromatics	C_Benzoate degradation	P23101	xylZ	Acinetobacter sp. Ver3(466088)	Proteobacteria	*CL42_15650
C_Aromatics	C_Benzoate degradation	P23101	xylZ	Acinetobacter tandoii(202954)	Proteobacteria	*BBNK01000015_gene3045
C_Aromatics	C_Benzoate degradation	P23101	xylZ	Acinetobacter tjernbergiae(202955)	Proteobacteria	*BBND01000007_gene2735
C_Aromatics	C_Benzoate degradation	P23101	xylZ	Acinetobacter towneri(202956)	Proteobacteria	*BBNL01000025_gene869
C_Aromatics	C_Benzoate degradation	P23101	xylZ	Acinetobacter venetianus RAG-1 = CIP 110063(1191460)	Proteobacteria	*F959_01979
C_Aromatics	C_Benzoate degradation	P23101	xylZ	Alishewanella agri BL06(1195246)	Proteobacteria	*AGRI_01135
C_Aromatics	C_Benzoate degradation	P23101	xylZ	Alishewanella jeotgali KCTC 22429(1129374)	Proteobacteria	*AJE_02571
C_Aromatics	C_Benzoate degradation	P23101	xylZ	Alteromonas sp. SN2(715451)	Proteobacteria	*ambt_18035
C_Aromatics	C_Benzoate degradation	P23101	xylZ	Azotobacter vinelandii DJ(322710)	Proteobacteria	*Avin_08610
C_Aromatics	C_Benzoate degradation	P23101	xylZ	Citrobacter sp. S-77(1080067)	Proteobacteria	*BAZH01000025_gene3399
C_Aromatics	C_Benzoate degradation	P23101	xylZ	Enterobacteriaceae bacterium strain FGI 57(693444)	Proteobacteria	*D782_1435
C_Aromatics	C_Benzoate degradation	P23101	xylZ	Kluyvera ascorbata ATCC 33433(1006000)	Proteobacteria	*GKAS_02637
C_Aromatics	C_Benzoate degradation	P23101	xylZ	Marinobacter adhaerens HP15(225937)	Proteobacteria	*HP15_1107
C_Aromatics	C_Benzoate degradation	P23101	xylZ	Marinobacter algicola DG893(443152)	Proteobacteria	*MDG893_08435
C_Aromatics	C_Benzoate degradation	P23101	xylZ	Marinobacterium litorale DSM 23545(1122201)	Proteobacteria	*AUAZ01000001_gene2485
C_Aromatics	C_Benzoate degradation	P23101	xylZ	Marinobacterium sp. AK27(1232683)	Proteobacteria	*ADIMK_0288
C_Aromatics	C_Benzoate degradation	P23101	xylZ	Marinobacterium stanieri S30(1042375)	Proteobacteria	*AFPL01000015_gene2179
C_Aromatics	C_Benzoate degradation	P23101	xylZ	Marinomonas mediterranea MMB-1(717774)	Proteobacteria	*Marme_1559
C_Aromatics	C_Benzoate degradation	P23101	xylZ	Methylobacter tundripaludum SV96(697282)	Proteobacteria	*Mettu_1940
C_Aromatics	C_Benzoate degradation	P23101	xylZ	Methylococcus capsulatus str. Bath(243233)	Proteobacteria	*MCA1200
C_Aromatics	C_Benzoate degradation	P23101	xylZ	Methylomonas methanica MC09(857087)	Proteobacteria	*Metme_1654
C_Aromatics	C_Benzoate degradation	P23101	xylZ	Pseudomonas aeruginosa(287)	Proteobacteria	*DR97_5656
C_Aromatics	C_Benzoate degradation	P23101	xylZ	Pseudomonas nitroreducens TX1(1226994)	Proteobacteria	*AMZB01000118_gene3132
C_Aromatics	C_Benzoate degradation	P23101	xylZ	Pseudomonas pseudoalcaligenes KF707(1149133)	Proteobacteria	*ppKF707_2917
C_Aromatics	C_Benzoate degradation	P23101	xylZ	Psychrobacter aquaticus CMS 56(1354303)	Proteobacteria	*M917_1987
C_Aromatics	C_Benzoate degradation	P23101	xylZ	Psychrobacter cryohalolentis K5(335284)	Proteobacteria	*Pcryo_1265
C_Aromatics	C_Benzoate degradation	P23101	xylZ	Psychrobacter sp. TB15(494416)	Proteobacteria	*AYXN01000001_gene2409
C_Aromatics	C_Benzoate degradation	P23101	xylZ	Serratia sp. Ag1(1524467)	Proteobacteria	*IV04_22900
C_Aromatics	C_Benzoate degradation	P23101	xylZ	Thiocapsa marina 5811(768671)	Proteobacteria	*ThimaDRAFT_1762
C_Aromatics	C_Benzoate degradation	P23101	xylZ	Thiocystis violascens DSM 198(765911)	Proteobacteria	*Thivi_0752
C_Aromatics	C_Biphenyl degradation	Q53122	bphAa	Acinetobacter bohemicus ANC 3994(1217715)	Proteobacteria	*F994_03260
C_Aromatics	C_Biphenyl degradation	Q53122	bphAa	Acinetobacter bouvetii DSM 14964 = CIP 107468(1120925)	Proteobacteria	*F941_00370
C_Aromatics	C_Biphenyl degradation	Q53122	bphAa	Acinetobacter brisouii ANC 4119(1217652)	Proteobacteria	*F954_01105
C_Aromatics	C_Biphenyl degradation	Q53122	bphAa	Acinetobacter gerneri(202952)	Proteobacteria	*BBLI01000007_gene740
C_Aromatics	C_Biphenyl degradation	Q53122	bphAa	Acinetobacter indicus CIP 110367(1341679)	Proteobacteria	*P253_02333
C_Aromatics	C_Biphenyl degradation	Q53122	bphAa	Acinetobacter lwoffii NCTC 5866 = CIP 64.10(981327)	Proteobacteria	*F925_01060
C_Aromatics	C_Biphenyl degradation	Q53122	bphAa	Acinetobacter lwoffii SH145(575588)	Proteobacteria	*ACPN01000010_gene2702
C_Aromatics	C_Biphenyl degradation	Q53122	bphAa	Acinetobacter radioresistens SH164(575589)	Proteobacteria	*HMPREF0018_02016
C_Aromatics	C_Biphenyl degradation	Q53122	bphAa	Acinetobacter rudis CIP 110305(421052)	Proteobacteria	*F945_03224
C_Aromatics	C_Biphenyl degradation	Q53122	bphAa	Acinetobacter sp. ANC 3789(1217714)	Proteobacteria	*F975_01317
C_Aromatics	C_Biphenyl degradation	Q53122	bphAa	Acinetobacter sp. NIPH 899(1217710)	Proteobacteria	*F969_01084
C_Aromatics	C_Biphenyl degradation	Q53122	bphAa	Acinetobacter sp. Ver3(466088)	Proteobacteria	*CL42_08615
C_Aromatics	C_Biphenyl degradation	Q53122	bphAa	Acinetobacter tandoii(202954)	Proteobacteria	*BBNK01000003_gene2604
C_Aromatics	C_Biphenyl degradation	Q53122	bphAa	Acinetobacter towneri(202956)	Proteobacteria	*BBNL01000002_gene1126
C_Aromatics	C_Biphenyl degradation	Q53122	bphAa	Citrobacter sp. 30_2(469595)	Proteobacteria	*CSAG_02340
C_Aromatics	C_Biphenyl degradation	Q53122	bphAa	Citrobacter youngae ATCC 29220(500640)	Proteobacteria	*CIT292_05954
C_Aromatics	C_Biphenyl degradation	Q53122	bphAa	Cycloclasticus zancles 7-ME(1198232)	Proteobacteria	*CYCME_0669
C_Aromatics	C_Biphenyl degradation	Q53122	bphAa	Dyella ginsengisoli LA-4(1234364)	Proteobacteria	*AMSF01000074_gene1879
C_Aromatics	C_Biphenyl degradation	Q53122	bphAa	Enterobacteriaceae bacterium strain FGI 57(693444)	Proteobacteria	*D782_1131
C_Aromatics	C_Biphenyl degradation	Q53122	bphAa	Escherichia coli ATCC 8739(481805)	Proteobacteria	*EcolC_1139
C_Aromatics	C_Biphenyl degradation	Q53122	bphAa	Escherichia coli BL21(DE3)(469008)	Proteobacteria	*B21_02394
C_Aromatics	C_Biphenyl degradation	Q53122	bphAa	Escherichia coli O157:H7 str. EDL933(155864)	Proteobacteria	*EDL933_3701
C_Aromatics	C_Biphenyl degradation	Q53122	bphAa	Escherichia coli str. K-12 substr. MG1655(511145)	Proteobacteria	*b2538
C_Aromatics	C_Biphenyl degradation	Q53122	bphAa	Escherichia coli str. K-12 substr. W3110(316407)	Proteobacteria	*1799956
C_Aromatics	C_Biphenyl degradation	Q53122	bphAa	Halomonas sp. TG39a(1415755)	Proteobacteria	*JQLV01000001_gene3815
C_Aromatics	C_Biphenyl degradation	Q53122	bphAa	Kluyvera ascorbata ATCC 33433(1006000)	Proteobacteria	*GKAS_00170
C_Aromatics	C_Biphenyl degradation	Q53122	bphAa	Nevskia ramosa DSM 11499(1122603)	Proteobacteria	*ATVI01000005_gene2812
C_Aromatics	C_Biphenyl degradation	Q53122	bphAa	Photorhabdus asymbiotica(291112)	Proteobacteria	*PAU_02357
C_Aromatics	C_Biphenyl degradation	Q53122	bphAa	Photorhabdus luminescens subsp. laumondii TTO1(243265)	Proteobacteria	*plu2204
C_Aromatics	C_Biphenyl degradation	Q53122	bphAa	Polycyclovorans algicola TG408(1415779)	Proteobacteria	*JOMH01000001_gene1548
C_Aromatics	C_Biphenyl degradation	Q53122	bphAa	Pseudomonas pseudoalcaligenes KF707(1149133)	Proteobacteria	*ppKF707_3406
C_Aromatics	C_Biphenyl degradation	Q53122	bphAa	Pseudomonas putida F1(351746)	Proteobacteria	*Pput_2881
C_Aromatics	C_Biphenyl degradation	Q53122	bphAa	Serratia fonticola AU-AP2C(1332071)	Proteobacteria	*L581_2208
C_Aromatics	C_Biphenyl degradation	Q53122	bphAa	Serratia sp. Ag1(1524467)	Proteobacteria	*IV04_15030
C_Aromatics	C_Biphenyl degradation	Q53122	bphAa	Shigella flexneri 2a str. 301(198214)	Proteobacteria	*SF2585
C_Aromatics	C_Biphenyl degradation	Q53122	bphAa	Vibrio sp. EJY3(1116375)	Proteobacteria	*VEJY3_06610
C_Aromatics	C_Biphenyl degradation	Q53122	bphAa	gamma proteobacterium BDW918(1168065)	Proteobacteria	*DOK_17350
C_Aromatics	C_Biphenyl degradation	Q53122	bphAa	marine gamma proteobacterium HTCC2148(247634)	Proteobacteria	*GPB2148_1910
C_Aromatics	C_Biphenyl degradation	Q53122	bphAa	Acinetobacter sp. HR7(1509403)	Proteobacteria	*GW12_04390,*GW12_18190
C_Aromatics	C_Biphenyl degradation	Q53122	bphAa	Pseudoxanthomonas spadix BD-a59(1045855)	Proteobacteria	*DSC_08755,*DSC_09320
C_Aromatics	C_Biphenyl degradation	Q53123	bphAb	Cycloclasticus zancles 7-ME(1198232)	Proteobacteria	*CYCME_0668
C_Aromatics	C_Biphenyl degradation	Q53123	bphAb	Dyella ginsengisoli LA-4(1234364)	Proteobacteria	*AMSF01000074_gene1880
C_Aromatics	C_Biphenyl degradation	Q53123	bphAb	Polycyclovorans algicola TG408(1415779)	Proteobacteria	*JOMH01000001_gene1549
C_Aromatics	C_Biphenyl degradation	Q53123	bphAb	Pseudomonas aeruginosa(287)	Proteobacteria	*DR97_5761
C_Aromatics	C_Biphenyl degradation	Q53123	bphAb	Pseudomonas pseudoalcaligenes KF707(1149133)	Proteobacteria	*ppKF707_3405
C_Aromatics	C_Biphenyl degradation	Q53123	bphAb	Pseudomonas putida F1(351746)	Proteobacteria	*Pput_2880
C_Aromatics	C_Biphenyl degradation	Q53123	bphAb	Pseudomonas stutzeri CCUG 29243(1196835)	Proteobacteria	*A458_06720
C_Aromatics	C_Biphenyl degradation	Q53123	bphAb	Pseudomonas stutzeri KOS6(1218352)	Proteobacteria	*B597_011390
C_Aromatics	C_Biphenyl degradation	Q53123	bphAb	Pseudoxanthomonas spadix BD-a59(1045855)	Proteobacteria	*DSC_08750
C_Aromatics	C_Biphenyl degradation	Q53124	bphAc	Acinetobacter bohemicus ANC 3994(1217715)	Proteobacteria	*F994_03258
C_Aromatics	C_Biphenyl degradation	Q53124	bphAc	Acinetobacter bouvetii DSM 14964 = CIP 107468(1120925)	Proteobacteria	*F941_00372
C_Aromatics	C_Biphenyl degradation	Q53124	bphAc	Acinetobacter gerneri(202952)	Proteobacteria	*BBLI01000007_gene738
C_Aromatics	C_Biphenyl degradation	Q53124	bphAc	Acinetobacter lwoffii NCTC 5866 = CIP 64.10(981327)	Proteobacteria	*F925_01062
C_Aromatics	C_Biphenyl degradation	Q53124	bphAc	Acinetobacter rudis CIP 110305(421052)	Proteobacteria	*F945_03222
C_Aromatics	C_Biphenyl degradation	Q53124	bphAc	Acinetobacter sp. HR7(1509403)	Proteobacteria	*GW12_04370
C_Aromatics	C_Biphenyl degradation	Q53124	bphAc	Allochromatium vinosum DSM 180(572477)	Proteobacteria	*Alvin_0689
C_Aromatics	C_Biphenyl degradation	Q53124	bphAc	Azotobacter vinelandii DJ(322710)	Proteobacteria	*Avin_42200
C_Aromatics	C_Biphenyl degradation	Q53124	bphAc	Citrobacter sp. 30_2(469595)	Proteobacteria	*CSAG_02342
C_Aromatics	C_Biphenyl degradation	Q53124	bphAc	Citrobacter youngae ATCC 29220(500640)	Proteobacteria	*CIT292_05952
C_Aromatics	C_Biphenyl degradation	Q53124	bphAc	Enterobacteriaceae bacterium strain FGI 57(693444)	Proteobacteria	*D782_1129
C_Aromatics	C_Biphenyl degradation	Q53124	bphAc	Escherichia coli ATCC 8739(481805)	Proteobacteria	*EcolC_1137
C_Aromatics	C_Biphenyl degradation	Q53124	bphAc	Escherichia coli BL21(DE3)(469008)	Proteobacteria	*B21_02396
C_Aromatics	C_Biphenyl degradation	Q53124	bphAc	Escherichia coli str. K-12 substr. MG1655(511145)	Proteobacteria	*b2540
C_Aromatics	C_Biphenyl degradation	Q53124	bphAc	Escherichia coli str. K-12 substr. W3110(316407)	Proteobacteria	*1799958
C_Aromatics	C_Biphenyl degradation	Q53124	bphAc	Gammaproteobacteria bacterium MOLA455(1411685)	Proteobacteria	*U062_01983
C_Aromatics	C_Biphenyl degradation	Q53124	bphAc	Halothiobacillus neapolitanus c2(555778)	Proteobacteria	*Hneap_1197
C_Aromatics	C_Biphenyl degradation	Q53124	bphAc	Ignatzschineria larvae DSM 13226(1111732)	Proteobacteria	*AZOD01000002_gene1832
C_Aromatics	C_Biphenyl degradation	Q53124	bphAc	Kluyvera ascorbata ATCC 33433(1006000)	Proteobacteria	*GKAS_00168
C_Aromatics	C_Biphenyl degradation	Q53124	bphAc	Lysobacter dokdonensis DS-58(1300345)	Proteobacteria	*LF41_1942
C_Aromatics	C_Biphenyl degradation	Q53124	bphAc	Marichromatium purpuratum 984(765910)	Proteobacteria	*MARPU_13505
C_Aromatics	C_Biphenyl degradation	Q53124	bphAc	Nevskia soli DSM 19509(1122604)	Proteobacteria	*JONR01000001_gene1768
C_Aromatics	C_Biphenyl degradation	Q53124	bphAc	Nitrococcus mobilis Nb-231(314278)	Proteobacteria	*NB231_14873
C_Aromatics	C_Biphenyl degradation	Q53124	bphAc	Photorhabdus asymbiotica(291112)	Proteobacteria	*PAU_02355
C_Aromatics	C_Biphenyl degradation	Q53124	bphAc	Photorhabdus luminescens subsp. laumondii TTO1(243265)	Proteobacteria	*plu2206
C_Aromatics	C_Biphenyl degradation	Q53124	bphAc	Polycyclovorans algicola TG408(1415779)	Proteobacteria	*JOMH01000001_gene1550
C_Aromatics	C_Biphenyl degradation	Q53124	bphAc	Pseudomonas pseudoalcaligenes KF707(1149133)	Proteobacteria	*ppKF707_3403
C_Aromatics	C_Biphenyl degradation	Q53124	bphAc	Pseudomonas putida F1(351746)	Proteobacteria	*Pput_2879
C_Aromatics	C_Biphenyl degradation	Q53124	bphAc	Pseudoxanthomonas spadix BD-a59(1045855)	Proteobacteria	*DSC_09340
C_Aromatics	C_Biphenyl degradation	Q53124	bphAc	Shigella flexneri 2a str. 301(198214)	Proteobacteria	*SF2587
C_Aromatics	C_Biphenyl degradation	Q53124	bphAc	Teredinibacter turnerae T7901(377629)	Proteobacteria	*TERTU_1277
C_Aromatics	C_Biphenyl degradation	Q53124	bphAc	Thioalkalivibrio nitratireducens DSM 14787(1255043)	Proteobacteria	*TVNIR_1838
C_Aromatics	C_Biphenyl degradation	Q53124	bphAc	Thioalkalivibrio sp. AKL11(545264)	Proteobacteria	*KB898751_gene2527
C_Aromatics	C_Biphenyl degradation	Q53124	bphAc	Thioalkalivibrio sp. AKL19(1266914)	Proteobacteria	*ATUK01000018_gene722
C_Aromatics	C_Biphenyl degradation	Q53124	bphAc	Thioalkalivibrio sp. ALD1(1158150)	Proteobacteria	*KB906242_gene66
C_Aromatics	C_Biphenyl degradation	Q53124	bphAc	Thioalkalivibrio sp. ALE31(1158182)	Proteobacteria	*KB905020_gene2131
C_Aromatics	C_Biphenyl degradation	Q53124	bphAc	Thioalkalivibrio sp. ALE6(1266908)	Proteobacteria	*AQPB01000043_gene1445
C_Aromatics	C_Biphenyl degradation	Q53124	bphAc	Thioalkalivibrio sp. ALJ11(1158760)	Proteobacteria	*AQXP01000042_gene2334
C_Aromatics	C_Biphenyl degradation	Q53124	bphAc	Thioalkalivibrio sp. ALJ16(1158762)	Proteobacteria	*KB898042_gene982
C_Aromatics	C_Biphenyl degradation	Q53124	bphAc	Thioalkalivibrio sp. ALJ7(1158756)	Proteobacteria	*AQXQ01000010_gene2065
C_Aromatics	C_Biphenyl degradation	Q53124	bphAc	Thioalkalivibrio sp. ALJT(1158146)	Proteobacteria	*KB907128_gene1890
C_Aromatics	C_Biphenyl degradation	Q53124	bphAc	Thioalkalivibrio sp. ALMg11(1158165)	Proteobacteria	*KB898872_gene749
C_Aromatics	C_Biphenyl degradation	Q53124	bphAc	Thioalkalivibrio sp. ALR17-21(1269813)	Proteobacteria	*ATUL01000020_gene343
C_Aromatics	C_Biphenyl degradation	Q53124	bphAc	Thioalkalivibrio sp. ALSr1(748658)	Proteobacteria	*KB907315_gene2533
C_Aromatics	C_Biphenyl degradation	Q53124	bphAc	Thioalkalivibrio sp. HK1(1469245)	Proteobacteria	*JFBG01000025_gene1555
C_Aromatics	C_Biphenyl degradation	Q53124	bphAc	Thioalkalivibrio sp. K90mix(396595)	Proteobacteria	*TK90_1586
C_Aromatics	C_Biphenyl degradation	Q53124	bphAc	Thioalkalivibrio thiocyanoxidans ARh 4(713587)	Proteobacteria	*THITH_07310
C_Aromatics	C_Biphenyl degradation	Q53124	bphAc	Thioalkalivibrio thiocyanoxidans ARh2(1279019)	Proteobacteria	*ARQK01000045_gene550
C_Aromatics	C_Biphenyl degradation	Q53124	bphAc	Thiocapsa marina 5811(768671)	Proteobacteria	*ThimaDRAFT_4790
C_Aromatics	C_Biphenyl degradation	Q53124	bphAc	Thiocystis violascens DSM 198(765911)	Proteobacteria	*Thivi_0845
C_Aromatics	C_Biphenyl degradation	Q53124	bphAc	Thioflavicoccus mobilis 8321(765912)	Proteobacteria	*Thimo_2705
C_Aromatics	C_Biphenyl degradation	Q53124	bphAc	Thiorhodococcus drewsii AZ1(765913)	Proteobacteria	*ThidrDRAFT_0869
C_Aromatics	C_Biphenyl degradation	Q53124	bphAc	Thiorhodococcus sp. AK35(1249627)	Proteobacteria	*D779_3301
C_Aromatics	C_Biphenyl degradation	Q53124	bphAc	Thiorhodospira sibirica ATCC 700588(765914)	Proteobacteria	*ThisiDRAFT_2113
C_Aromatics	C_Biphenyl degradation	Q53124	bphAc	Thiorhodovibrio sp. 970(631362)	Proteobacteria	*Thi970DRAFT_03520
C_Aromatics	C_Biphenyl degradation	Q53124	bphAc	Thioalkalivibrio sp. ALE19(1266909)	Proteobacteria	*AUAG01000002_gene1325,*AUAG01000014_gene2271
C_Aromatics	C_Biphenyl degradation	Q53124	bphAc	Thioalkalivibrio sp. ALJ24(545276)	Proteobacteria	*KB898725_gene908,*KB898726_gene1242
C_Aromatics	C_Biphenyl degradation	Q0S032	bphAd	Actibacterium atlanticum(1461693)	Proteobacteria	*ATO10_06951
C_Aromatics	C_Biphenyl degradation	Q0S032	bphAd	Afifella pfennigii DSM 17143(1120956)	Proteobacteria	*JHZK01000009_gene1678
C_Aromatics	C_Biphenyl degradation	Q0S032	bphAd	Afipia felis ATCC 53690(883080)	Proteobacteria	*HMPREF9697_02921
C_Aromatics	C_Biphenyl degradation	Q0S032	bphAd	Afipia sp. 1NLS2(666684)	Proteobacteria	*AfiDRAFT_1399
C_Aromatics	C_Biphenyl degradation	Q0S032	bphAd	Ahrensia sp. 13_GOM-1096m(1380380)	Proteobacteria	*JIAX01000010_gene149
C_Aromatics	C_Biphenyl degradation	Q0S032	bphAd	Aminobacter sp. J41(935261)	Proteobacteria	*JAGL01000002_gene1360
C_Aromatics	C_Biphenyl degradation	Q0S032	bphAd	Caulobacter segnis ATCC 21756(509190)	Proteobacteria	*Cseg_3012
C_Aromatics	C_Biphenyl degradation	Q0S032	bphAd	Caulobacter sp. K31(366602)	Proteobacteria	*Caul_5438
C_Aromatics	C_Biphenyl degradation	Q0S032	bphAd	Defluviimonas sp. 20V17(1417296)	Proteobacteria	*U879_10435
C_Aromatics	C_Biphenyl degradation	Q0S032	bphAd	Devosia sp. 17-2-E-8(1535287)	Proteobacteria	*JP74_15840
C_Aromatics	C_Biphenyl degradation	Q0S032	bphAd	Ensifer sojae CCBAU 05684(716928)	Proteobacteria	*AJQT01000017_gene4466
C_Aromatics	C_Biphenyl degradation	Q0S032	bphAd	Ensifer sp. BR816(1057002)	Proteobacteria	*KB905370_gene4660
C_Aromatics	C_Biphenyl degradation	Q0S032	bphAd	Ensifer sp. TW10(1353531)	Proteobacteria	*AZNX01000001_gene1927
C_Aromatics	C_Biphenyl degradation	Q0S032	bphAd	Ensifer sp. WSM1721(1041159)	Proteobacteria	*AZUW01000001_gene3358
C_Aromatics	C_Biphenyl degradation	Q0S032	bphAd	Falsirhodobacter sp. alg1(1472418)	Proteobacteria	*BBJC01000001_gene503
C_Aromatics	C_Biphenyl degradation	Q0S032	bphAd	Fulvimarina pelagi HTCC2506(314231)	Proteobacteria	*FP2506_06341
C_Aromatics	C_Biphenyl degradation	Q0S032	bphAd	Hoeflea phototrophica DFL-43(411684)	Proteobacteria	*HPDFL43_10501
C_Aromatics	C_Biphenyl degradation	Q0S032	bphAd	Hyphomonas oceanitis SCH89(1280953)	Proteobacteria	*HOC_19361
C_Aromatics	C_Biphenyl degradation	Q0S032	bphAd	Hyphomonas sp. BH-BN04-4(1280947)	Proteobacteria	*HY30_15160
C_Aromatics	C_Biphenyl degradation	Q0S032	bphAd	Hyphomonas sp. L-53-1-40(1207058)	Proteobacteria	*L53_10800
C_Aromatics	C_Biphenyl degradation	Q0S032	bphAd	Kordiimonas gwangyangensis DSM 19435(1122137)	Proteobacteria	*AQXF01000005_gene1108
C_Aromatics	C_Biphenyl degradation	Q0S032	bphAd	Leisingera daeponensis DSM 23529(999547)	Proteobacteria	*KI421500_gene3238
C_Aromatics	C_Biphenyl degradation	Q0S032	bphAd	Lutibaculum baratangense AMV1(631454)	Proteobacteria	*N177_2340
C_Aromatics	C_Biphenyl degradation	Q0S032	bphAd	Maricaulis sp. JL2009(1161401)	Proteobacteria	*ASJA01000001_gene361
C_Aromatics	C_Biphenyl degradation	Q0S032	bphAd	Mesorhizobium amorphae CCNWGS0123(1082933)	Proteobacteria	*MEA186_00621
C_Aromatics	C_Biphenyl degradation	Q0S032	bphAd	Mesorhizobium loti USDA 3471(1040983)	Proteobacteria	*AXAE01000018_gene5915
C_Aromatics	C_Biphenyl degradation	Q0S032	bphAd	Methylobacterium extorquens AM1(272630)	Proteobacteria	*MexAM1_META1p0755
C_Aromatics	C_Biphenyl degradation	Q0S032	bphAd	Methylobacterium extorquens PA1(419610)	Proteobacteria	*Mext_0977
C_Aromatics	C_Biphenyl degradation	Q0S032	bphAd	Methylobacterium nodulans ORS 2060(460265)	Proteobacteria	*Mnod_0328
C_Aromatics	C_Biphenyl degradation	Q0S032	bphAd	Methylobacterium oryzae CBMB20(693986)	Proteobacteria	*MOC_4083
C_Aromatics	C_Biphenyl degradation	Q0S032	bphAd	Methylobacterium populi BJ001(441620)	Proteobacteria	*Mpop_0917
C_Aromatics	C_Biphenyl degradation	Q0S032	bphAd	Methylobacterium radiotolerans JCM 2831(426355)	Proteobacteria	*Mrad2831_3561
C_Aromatics	C_Biphenyl degradation	Q0S032	bphAd	Methylobacterium sp. 10(1101191)	Proteobacteria	*KI912577_gene333
C_Aromatics	C_Biphenyl degradation	Q0S032	bphAd	Methylobacterium sp. 4-46(426117)	Proteobacteria	*M446_2274
C_Aromatics	C_Biphenyl degradation	Q0S032	bphAd	Methylobacterium sp. 77(1101192)	Proteobacteria	*KB910516_gene3830
C_Aromatics	C_Biphenyl degradation	Q0S032	bphAd	Methylobacterium sp. 88A(1131813)	Proteobacteria	*AQVT01000001_gene296
C_Aromatics	C_Biphenyl degradation	Q0S032	bphAd	Methylobacterium sp. GXF4(1096546)	Proteobacteria	*WYO_4071
C_Aromatics	C_Biphenyl degradation	Q0S032	bphAd	Methylobacterium sp. MB200(648885)	Proteobacteria	*KB316285_gene2234
C_Aromatics	C_Biphenyl degradation	Q0S032	bphAd	Methylocystis parvus OBBP(1134912)	Proteobacteria	*AJTV01000046_gene3459
C_Aromatics	C_Biphenyl degradation	Q0S032	bphAd	Methylocystis sp. ATCC 49242(622637)	Proteobacteria	*KE124774_gene1986
C_Aromatics	C_Biphenyl degradation	Q0S032	bphAd	Methylocystis sp. SB2(743836)	Proteobacteria	*AYNA01000067_gene410
C_Aromatics	C_Biphenyl degradation	Q0S032	bphAd	Methylocystis sp. SC2(187303)	Proteobacteria	*BN69_0618
C_Aromatics	C_Biphenyl degradation	Q0S032	bphAd	Methylopila sp. M107(1101190)	Proteobacteria	*ARWB01000001_gene3012
C_Aromatics	C_Biphenyl degradation	Q0S032	bphAd	Methylosinus sp. PW1(107636)	Proteobacteria	*JQNK01000009_gene2681
C_Aromatics	C_Biphenyl degradation	Q0S032	bphAd	Microvirga lupini(420324)	Proteobacteria	*KI911947_gene5634
C_Aromatics	C_Biphenyl degradation	Q0S032	bphAd	Novosphingobium tardaugens NBRC 16725(1219035)	Proteobacteria	*NT2_07_01890
C_Aromatics	C_Biphenyl degradation	Q0S032	bphAd	Oligotropha carboxidovorans OM5(504832)	Proteobacteria	*OCAR_4253
C_Aromatics	C_Biphenyl degradation	Q0S032	bphAd	Paracoccus aminophilus JCM 7686(1367847)	Proteobacteria	*JCM7686_0501
C_Aromatics	C_Biphenyl degradation	Q0S032	bphAd	Paracoccus halophilus(376733)	Proteobacteria	*IT41_05095
C_Aromatics	C_Biphenyl degradation	Q0S032	bphAd	Paracoccus sp. N5(1101189)	Proteobacteria	*AQUO01000001_gene2470
C_Aromatics	C_Biphenyl degradation	Q0S032	bphAd	Paracoccus sp. PAMC 22219(1569209)	Proteobacteria	*BBPH01000171_gene446
C_Aromatics	C_Biphenyl degradation	Q0S032	bphAd	Paracoccus sp. TRP(412597)	Proteobacteria	*AEPN01000022_gene822
C_Aromatics	C_Biphenyl degradation	Q0S032	bphAd	Paracoccus yeei ATCC BAA-599(1446473)	Proteobacteria	*JHWH01000011_gene914
C_Aromatics	C_Biphenyl degradation	Q0S032	bphAd	Paracoccus zeaxanthinifaciens ATCC 21588(1266998)	Proteobacteria	*ATUJ01000001_gene2595
C_Aromatics	C_Biphenyl degradation	Q0S032	bphAd	Parvibaculum lavamentivorans DS-1(402881)	Proteobacteria	*Plav_0127
C_Aromatics	C_Biphenyl degradation	Q0S032	bphAd	Phaeobacter gallaeciensis ANG1(1002340)	Proteobacteria	*AFCF01000033_gene3914
C_Aromatics	C_Biphenyl degradation	Q0S032	bphAd	Phenylobacterium zucineum HLK1(450851)	Proteobacteria	*PHZ_c0214
C_Aromatics	C_Biphenyl degradation	Q0S032	bphAd	Polymorphum gilvum SL003B-26A1(991905)	Proteobacteria	*SL003B_2136
C_Aromatics	C_Biphenyl degradation	Q0S032	bphAd	Porphyrobacter sp. AAP82(1248917)	Proteobacteria	*ANFX01000013_gene1565
C_Aromatics	C_Biphenyl degradation	Q0S032	bphAd	Rhizobium giardinii bv. giardinii H152(1041139)	Proteobacteria	*KB902757_gene3542
C_Aromatics	C_Biphenyl degradation	Q0S032	bphAd	Rhizobium sullae WSM1592(1041146)	Proteobacteria	*ATZB01000015_gene1788
C_Aromatics	C_Biphenyl degradation	Q0S032	bphAd	Rhodobacter capsulatus SB 1003(272942)	Proteobacteria	*RCAP_rcc03412
C_Aromatics	C_Biphenyl degradation	Q0S032	bphAd	Rhodobacter sphaeroides 2.4.1(272943)	Proteobacteria	*RSP_0900
C_Aromatics	C_Biphenyl degradation	Q0S032	bphAd	Rhodobacter sphaeroides ATCC 17025(349102)	Proteobacteria	*Rsph17025_3006
C_Aromatics	C_Biphenyl degradation	Q0S032	bphAd	Rhodovulum sulfidophilum DSM 1374(1188256)	Proteobacteria	*BASI01000001_gene689
C_Aromatics	C_Biphenyl degradation	Q0S032	bphAd	Roseomonas aerilata DSM 19363(1123060)	Proteobacteria	*JONP01000011_gene3030
C_Aromatics	C_Biphenyl degradation	Q0S032	bphAd	Sandarakinorhabdus limnophila DSM 17366(1123240)	Proteobacteria	*ATVO01000006_gene1507
C_Aromatics	C_Biphenyl degradation	Q0S032	bphAd	Sandarakinorhabdus sp. AAP62(1248916)	Proteobacteria	*ANFY01000004_gene1671
C_Aromatics	C_Biphenyl degradation	Q0S032	bphAd	Shinella sp. DD12(1410620)	Proteobacteria	*SHLA_56c000440
C_Aromatics	C_Biphenyl degradation	Q0S032	bphAd	Silicibacter lacuscaerulensis ITI-1157(644107)	Proteobacteria	*SL1157_1183
C_Aromatics	C_Biphenyl degradation	Q0S032	bphAd	Sinorhizobium americanum CCGM7(1408224)	Proteobacteria	*SAMCCGM7_c0858
C_Aromatics	C_Biphenyl degradation	Q0S032	bphAd	Sinorhizobium arboris LMG 14919(935557)	Proteobacteria	*ATYB01000014_gene1794
C_Aromatics	C_Biphenyl degradation	Q0S032	bphAd	Sinorhizobium fredii HH103(1117943)	Proteobacteria	*SFHH103_00473
C_Aromatics	C_Biphenyl degradation	Q0S032	bphAd	Sinorhizobium fredii NGR234(394)	Proteobacteria	*NGR_c04050
C_Aromatics	C_Biphenyl degradation	Q0S032	bphAd	Sinorhizobium fredii USDA 257(1185652)	Proteobacteria	*USDA257_c05050
C_Aromatics	C_Biphenyl degradation	Q0S032	bphAd	Sinorhizobium medicae WSM419(366394)	Proteobacteria	*Smed_0407
C_Aromatics	C_Biphenyl degradation	Q0S032	bphAd	Sinorhizobium meliloti 1021(266834)	Proteobacteria	*SMc00914
C_Aromatics	C_Biphenyl degradation	Q0S032	bphAd	Sinorhizobium sp. CCBAU 05631(794846)	Proteobacteria	*AJQU01000003_gene1069
C_Aromatics	C_Biphenyl degradation	Q0S032	bphAd	Sphingobium chlorophenolicum(46429)	Proteobacteria	*BV95_03618
C_Aromatics	C_Biphenyl degradation	Q0S032	bphAd	Sphingobium lactosutens DS20(1331060)	Proteobacteria	*RLDS_00245
C_Aromatics	C_Biphenyl degradation	Q0S032	bphAd	Sphingobium sp. SYK-6(627192)	Proteobacteria	*SLG_21200
C_Aromatics	C_Biphenyl degradation	Q0S032	bphAd	Sphingobium sp. YL23(1335760)	Proteobacteria	*ASTG01000021_gene2824
C_Aromatics	C_Biphenyl degradation	Q0S032	bphAd	Sphingomonas astaxanthinifaciens DSM 22298(1123267)	Proteobacteria	*JONN01000001_gene864
C_Aromatics	C_Biphenyl degradation	Q0S032	bphAd	Sphingomonas melonis DAPP-PG 224(1090320)	Proteobacteria	*KB900605_gene2436
C_Aromatics	C_Biphenyl degradation	Q0S032	bphAd	Sphingomonas parapaucimobilis NBRC 15100(1219049)	Proteobacteria	*SP5_010_00380
C_Aromatics	C_Biphenyl degradation	Q0S032	bphAd	Sphingomonas phyllosphaerae FA2(1090319)	Proteobacteria	*KE386571_gene3168
C_Aromatics	C_Biphenyl degradation	Q0S032	bphAd	Sphingomonas sp. 37zxx(1550073)	Proteobacteria	*JROH01000001_gene520
C_Aromatics	C_Biphenyl degradation	Q0S032	bphAd	Sphingomonas sp. ATCC 31555(194867)	Proteobacteria	*ALBQ01000018_gene2509
C_Aromatics	C_Biphenyl degradation	Q0S032	bphAd	Sphingomonas sp. PAMC 26617(1112216)	Proteobacteria	*JH594425_gene330
C_Aromatics	C_Biphenyl degradation	Q0S032	bphAd	Sphingomonas sp. RIT328(1470591)	Proteobacteria	*BW41_00879
C_Aromatics	C_Biphenyl degradation	Q0S032	bphAd	Sphingomonas sp. S17(1007104)	Proteobacteria	*SUS17_963
C_Aromatics	C_Biphenyl degradation	Q0S032	bphAd	Sphingomonas sp. UNC305MFCol5.2(1449076)	Proteobacteria	*JOOE01000004_gene200
C_Aromatics	C_Biphenyl degradation	Q0S032	bphAd	Sphingomonas taxi(1549858)	Proteobacteria	*MC45_14140
C_Aromatics	C_Biphenyl degradation	Q0S032	bphAd	Sphingopyxis alaskensis RB2256(317655)	Proteobacteria	*Sala_1971
C_Aromatics	C_Biphenyl degradation	Q0S032	bphAd	Sphingopyxis baekryungensis DSM 16222(1123270)	Proteobacteria	*ATUR01000003_gene860
C_Aromatics	C_Biphenyl degradation	Q0S032	bphAd	Sphingopyxis sp. LC81(1502850)	Proteobacteria	*FG91_03810
C_Aromatics	C_Biphenyl degradation	Q0S032	bphAd	Sphingopyxis sp. MC1(1174684)	Proteobacteria	*EBMC1_02730
C_Aromatics	C_Biphenyl degradation	Q0S032	bphAd	Sphingopyxis sp. MWB1(1537715)	Proteobacteria	*JQFJ01000004_gene2600
C_Aromatics	C_Biphenyl degradation	Q0S032	bphAd	Thioclava dalianensis(1185766)	Proteobacteria	*DL1_08755
C_Aromatics	C_Biphenyl degradation	Q0S032	bphAd	Thioclava pacifica DSM 10166(1353537)	Proteobacteria	*TP2_06790
C_Aromatics	C_Biphenyl degradation	Q0S032	bphAd	Thioclava sp. 13D2W-2(1317124)	Proteobacteria	*DW2_11426
C_Aromatics	C_Biphenyl degradation	Q0S032	bphAd	Thioclava sp. DT23-4(1353528)	Proteobacteria	*DT23_15190
C_Aromatics	C_Biphenyl degradation	Q0S032	bphAd	Xanthobacter autotrophicus Py2(78245)	Proteobacteria	*Xaut_2616
C_Aromatics	C_Biphenyl degradation	Q0S032	bphAd	Xanthobacter sp. 126(1131814)	Proteobacteria	*JAFO01000001_gene820
C_Aromatics	C_Biphenyl degradation	Q0S032	bphAd	alpha proteobacterium JLT2015(1234595)	Proteobacteria	*C725_0826
C_Aromatics	C_Biphenyl degradation	Q0S032	bphAd	alpha proteobacterium MA2(1333998)	Proteobacteria	*M2A_2809
C_Aromatics	C_Biphenyl degradation	Q0S032	bphAd	alpha proteobacterium Mf 1.05b.01(1282876)	Proteobacteria	*BAOK01000001_gene3578
C_Aromatics	C_Biphenyl degradation	Q0S032	bphAd	Caulobacter crescentus OR37(1292034)	Proteobacteria	*OR37_00507,*OR37_00548
C_Aromatics	C_Biphenyl degradation	Q0S032	bphAd	Magnetospirillum sp. SO-1(1244869)	Proteobacteria	*H261_15467,*H261_17975
C_Aromatics	C_Biphenyl degradation	Q0S032	bphAd	Paracoccus denitrificans PD1222(318586)	Proteobacteria	*Pden_2324,*Pden_3463
C_Aromatics	C_Biphenyl degradation	Q0S032	bphAd	Paracoccus pantotrophus J46(935565)	Proteobacteria	*JAEM01000010_gene1961,*JAEM01000011_gene2035,*JAEM01000031_gene2656
C_Aromatics	C_Biphenyl degradation	Q0S032	bphAd	Paracoccus sp. J39(935848)	Proteobacteria	*JAEN01000001_gene3426,*JAEN01000006_gene3211
C_Aromatics	C_Biphenyl degradation	Q0S032	bphAd	Paracoccus versutus(34007)	Proteobacteria	*IT40_19430,*IT40_20700
C_Aromatics	C_Biphenyl degradation	Q0S032	bphAd	Rhizobium sp. CF097(1500301)	Proteobacteria	*JQMF01000026_gene2990,*JQMF01000032_gene6310
C_Aromatics	C_Biphenyl degradation	Q0S032	bphAd	Rhizobium sp. YR295(1500257)	Proteobacteria	*JQNM01000003_gene5538,*JQNM01000007_gene1617
C_Aromatics	C_Biphenyl degradation	Q0S032	bphAd	Sphingomonas echinoides ATCC 14820(1112212)	Proteobacteria	*JH584235_gene3061,*JH584235_gene348
C_Aromatics	C_Biphenyl degradation	Q0S032	bphAd	Sphingopyxis sp. LC363(1120705)	Proteobacteria	*FG95_00327,*FG95_02851,*FG95_02917
C_Aromatics	C_Biphenyl degradation	P72220	bphB	Dyella ginsengisoli LA-4(1234364)	Proteobacteria	*AMSF01000074_gene1883
C_Aromatics	C_Biphenyl degradation	P72220	bphB	Polycyclovorans algicola TG408(1415779)	Proteobacteria	*JOMH01000001_gene1552
C_Aromatics	C_Biphenyl degradation	P72220	bphB	Pseudoxanthomonas spadix BD-a59(1045855)	Proteobacteria	*DSC_09350
C_Aromatics	C_Biphenyl degradation	P47228	bphC	Acidovorax sp. KKS102(358220)	Proteobacteria	*C380_15945
C_Aromatics	C_Biphenyl degradation	P47228	bphC	Azoarcus sp. BH72(62928)	Proteobacteria	*azo1966
C_Aromatics	C_Biphenyl degradation	P47228	bphC	Bordetella avium 197N(360910)	Proteobacteria	*BAV0594
C_Aromatics	C_Biphenyl degradation	P47228	bphC	Burkholderia acidipaludis NBRC 101816(1218074)	Proteobacteria	*BAXZ01000018_gene3647
C_Aromatics	C_Biphenyl degradation	P47228	bphC	Burkholderia bannensis NBRC 103871(1218075)	Proteobacteria	*BAYA01000024_gene5309
C_Aromatics	C_Biphenyl degradation	P47228	bphC	Burkholderia mimosarum LMG 23256(1038869)	Proteobacteria	*AXAN01000035_gene2174
C_Aromatics	C_Biphenyl degradation	P47228	bphC	Burkholderia nodosa DSM 21604(1121127)	Proteobacteria	*JAFA01000044_gene6709
C_Aromatics	C_Biphenyl degradation	P47228	bphC	Burkholderia phymatum STM815(391038)	Proteobacteria	*Bphy_3514
C_Aromatics	C_Biphenyl degradation	P47228	bphC	Burkholderia sp. JPY347(667632)	Proteobacteria	*KB890174_gene4168
C_Aromatics	C_Biphenyl degradation	P47228	bphC	Burkholderia xenovorans LB400(266265)	Proteobacteria	*Bxe_C1191
C_Aromatics	C_Biphenyl degradation	P47228	bphC	Dechloromonas aromatica RCB(159087)	Proteobacteria	*Daro_1335
C_Aromatics	C_Biphenyl degradation	Q52036	bphD	Acinetobacter sp. CIP 56.2(1144672)	Proteobacteria	*F966_03304
C_Aromatics	C_Biphenyl degradation	Q52036	bphD	Acinetobacter sp. NIPH 809(1217713)	Proteobacteria	*F993_01334
C_Aromatics	C_Biphenyl degradation	Q52036	bphD	Alcanivorax borkumensis SK2(393595)	Proteobacteria	*ABO_0668
C_Aromatics	C_Biphenyl degradation	Q52036	bphD	Arenimonas oryziterrae DSM 21050 = YC6267(1121015)	Proteobacteria	*N789_00535
C_Aromatics	C_Biphenyl degradation	Q52036	bphD	Citrobacter sedlakii NBRC 105722(1218086)	Proteobacteria	*BBNB01000002_gene3019
C_Aromatics	C_Biphenyl degradation	Q52036	bphD	Citrobacter sp. 30_2(469595)	Proteobacteria	*CSAG_00130
C_Aromatics	C_Biphenyl degradation	Q52036	bphD	Citrobacter youngae ATCC 29220(500640)	Proteobacteria	*CIT292_08488
C_Aromatics	C_Biphenyl degradation	Q52036	bphD	Dyella ginsengisoli LA-4(1234364)	Proteobacteria	*AMSF01000074_gene1890
C_Aromatics	C_Biphenyl degradation	Q52036	bphD	Enterobacteriaceae bacterium strain FGI 57(693444)	Proteobacteria	*D782_1984
C_Aromatics	C_Biphenyl degradation	Q52036	bphD	Escherichia coli ATCC 8739(481805)	Proteobacteria	*EcolC_3276
C_Aromatics	C_Biphenyl degradation	Q52036	bphD	Escherichia coli BL21(DE3)(469008)	Proteobacteria	*B21_00307
C_Aromatics	C_Biphenyl degradation	Q52036	bphD	Escherichia coli O157:H7 str. EDL933(155864)	Proteobacteria	*EDL933_0411
C_Aromatics	C_Biphenyl degradation	Q52036	bphD	Escherichia coli str. K-12 substr. MG1655(511145)	Proteobacteria	*b0349
C_Aromatics	C_Biphenyl degradation	Q52036	bphD	Escherichia coli str. K-12 substr. W3110(316407)	Proteobacteria	*85674491
C_Aromatics	C_Biphenyl degradation	Q52036	bphD	Escherichia sp. TW09308(754331)	Proteobacteria	*AEME01000001_gene3245
C_Aromatics	C_Biphenyl degradation	Q52036	bphD	Klebsiella oxytoca(571)	Proteobacteria	*MC52_24860
C_Aromatics	C_Biphenyl degradation	Q52036	bphD	Kluyvera ascorbata ATCC 33433(1006000)	Proteobacteria	*GKAS_01568
C_Aromatics	C_Biphenyl degradation	Q52036	bphD	Marinobacter hydrocarbonoclasticus VT8(351348)	Proteobacteria	*Maqu_3228
C_Aromatics	C_Biphenyl degradation	Q52036	bphD	Nevskia soli DSM 19509(1122604)	Proteobacteria	*JONR01000011_gene3628
C_Aromatics	C_Biphenyl degradation	Q52036	bphD	Pluralibacter gergoviae(61647)	Proteobacteria	*LG71_09610
C_Aromatics	C_Biphenyl degradation	Q52036	bphD	Polycyclovorans algicola TG408(1415779)	Proteobacteria	*JOMH01000001_gene1554
C_Aromatics	C_Biphenyl degradation	Q52036	bphD	Pseudomonas fluorescens HK44(1042209)	Proteobacteria	*HK44_007605
C_Aromatics	C_Biphenyl degradation	Q52036	bphD	Pseudomonas pseudoalcaligenes KF707(1149133)	Proteobacteria	*ppKF707_3395
C_Aromatics	C_Biphenyl degradation	Q52036	bphD	Pseudomonas sp. BAY1663(1439940)	Proteobacteria	*BAY1663_02540
C_Aromatics	C_Biphenyl degradation	Q52036	bphD	Pseudomonas sp. Chol1(440512)	Proteobacteria	*C211_08629
C_Aromatics	C_Biphenyl degradation	Q52036	bphD	Pseudomonas sp. M1(95619)	Proteobacteria	*PM1_0213235
C_Aromatics	C_Biphenyl degradation	Q52036	bphD	Pseudoxanthomonas spadix BD-a59(1045855)	Proteobacteria	*DSC_09385
C_Aromatics	C_Biphenyl degradation	Q52036	bphD	Psychrobacter sp. 1501(2011)(1002339)	Proteobacteria	*HMPREF9373_1308
C_Aromatics	C_Biphenyl degradation	Q52036	bphD	Raoultella ornithinolytica B6(1286170)	Proteobacteria	*RORB6_04285
C_Aromatics	C_Biphenyl degradation	Q52036	bphD	Serratia sp. ATCC 39006(104623)	Proteobacteria	*Ser39006_02014
C_Aromatics	C_Biphenyl degradation	Q52036	bphD	Serratia sp. Ag1(1524467)	Proteobacteria	*IV04_15070
C_Aromatics	C_Biphenyl degradation	Q52036	bphD	Shimwellia blattae DSM 4481 = NBRC 105725(630626)	Proteobacteria	*EBL_c20020
C_Aromatics	C_Biphenyl degradation	Q52036	bphD	Solimonas flava DSM 18980(1123257)	Proteobacteria	*AUFV01000003_gene1111
C_Aromatics	C_Catechol degradation	Q9AEQ0	catA	Pseudomonas cremoricolorata(157783)	Proteobacteria	*LK03_15950
C_Aromatics	C_Catechol degradation	Q9AEQ0	catA	Pseudomonas fulva 12-X(743720)	Proteobacteria	*Psefu_2033
C_Aromatics	C_Catechol degradation	Q9AEQ0	catA	Pseudomonas putida F1(351746)	Proteobacteria	*Pput_2055
C_Aromatics	C_Catechol degradation	Q9AEQ0	catA	Pseudomonas putida GB-1(76869)	Proteobacteria	*PputGB1_2206
C_Aromatics	C_Catechol degradation	Q9AEQ0	catA	Pseudomonas putida KT2440(160488)	Proteobacteria	*PP_3713
C_Aromatics	C_Catechol degradation	Q9AEQ0	catA	Pseudomonas putida NBRC 14164(1211579)	Proteobacteria	*PP4_21190
C_Aromatics	C_Catechol degradation	Q9AEQ0	catA	Pseudomonas putida S16(1042876)	Proteobacteria	*PPS_3179
C_Aromatics	C_Catechol degradation	Q9AEQ0	catA	Pseudomonas sp. 20_BN(1499686)	Proteobacteria	*BN1079_01430
C_Aromatics	C_Catechol degradation	Q9AEQ0	catA	Pseudomonas sp. H2(658612)	Proteobacteria	*MD26_00030
C_Aromatics	C_Catechol degradation	Q9AEQ0	catA	Pseudomonas sp. URMO17WK12:I8(1265490)	Proteobacteria	*JHVY01000042_gene3863
C_Aromatics	C_Catechol degradation	Q9AEQ0	catA	Acinetobacter bereziniae(106648)	Proteobacteria	*BBLJ01000004_gene1587,*BBLJ01000052_gene3759,*BBLJ01000063_gene4073
C_Aromatics	C_Catechol degradation	Q9AEQ0	catA	Acinetobacter bohemicus ANC 3994(1217715)	Proteobacteria	*F994_00801,*F994_00819,*F994_02563
C_Aromatics	C_Catechol degradation	Q9AEQ0	catA	Acinetobacter gerneri(202952)	Proteobacteria	*BBLI01000019_gene1641,*BBLI01000032_gene2288
C_Aromatics	C_Catechol degradation	Q9AEQ0	catA	Acinetobacter guillouiae NIPH 991(1217656)	Proteobacteria	*F964_02467,*F964_02568,*F964_03300
C_Aromatics	C_Catechol degradation	Q9AEQ0	catA	Acinetobacter indicus CIP 110367(1341679)	Proteobacteria	*P253_00561,*P253_00570,*P253_00595,*P253_00839
C_Aromatics	C_Catechol degradation	Q9AEQ0	catA	Acinetobacter junii(40215)	Proteobacteria	*BBOS01000024_gene1129,*BBOS01000046_gene2134
C_Aromatics	C_Catechol degradation	Q9AEQ0	catA	Acinetobacter radioresistens SH164(575589)	Proteobacteria	*HMPREF0018_00669,*HMPREF0018_02872
C_Aromatics	C_Catechol degradation	Q9AEQ0	catA	Acinetobacter sp. P8-3-8(1029823)	Proteobacteria	*AFIE01000001_gene2182,*AFIE01000001_gene2191
C_Aromatics	C_Catechol degradation	Q9AEQ0	catA	Acinetobacter sp. Ver3(466088)	Proteobacteria	*CL42_15635,*CL42_16590
C_Aromatics	C_Catechol degradation	Q9AEQ0	catA	Acinetobacter tandoii(202954)	Proteobacteria	*BBNK01000015_gene3042,*BBNK01000025_gene3622
C_Aromatics	C_Catechol degradation	Q9AEQ0	catA	Acinetobacter towneri(202956)	Proteobacteria	*BBNL01000001_gene1630,*BBNL01000025_gene872
C_Aromatics	C_Catechol degradation	Q9AEQ0	catA	Enterobacteriaceae bacterium strain FGI 57(693444)	Proteobacteria	*D782_1312,*D782_2129
C_Aromatics	C_Catechol degradation	Q9AEQ0	catA	Halomonas halocynthiae DSM 14573(1121940)	Proteobacteria	*AUDZ01000009_gene2082,*AUDZ01000012_gene1046
C_Aromatics	C_Catechol degradation	Q9AEQ0	catA	Halomonas sp. 23_GOM-1509m(1380358)	Proteobacteria	*JADJ01000014_gene3975,*JADJ01000014_gene3981
C_Aromatics	C_Catechol degradation	Q9AEQ0	catA	Halomonas sp. KO116(1504981)	Proteobacteria	*KO116_4075,*KO116_4252,*KO116_4281
C_Aromatics	C_Catechol degradation	Q9AEQ0	catA	Halomonas sp. TG39a(1415755)	Proteobacteria	*JQLV01000001_gene3557,*JQLV01000001_gene3563,*JQLV01000001_gene3569
C_Aromatics	C_Catechol degradation	Q9AEQ0	catA	Pluralibacter gergoviae(61647)	Proteobacteria	*LG71_13750,*LG71_16190
C_Aromatics	C_Catechol degradation	Q9AEQ0	catA	Pseudomonas putida GB-1(76869)	Proteobacteria	*PputGB1_2683,*PputGB1_3313
C_Aromatics	C_Catechol degradation	Q9AEQ0	catA	Pseudomonas sp. S9(686578)	Proteobacteria	*AFFX01000001_gene1447,*AFFX01000009_gene3032
C_Aromatics	C_Catechol degradation	Q9AEQ0	catA	Acinetobacter baumannii(470)	Proteobacteria	*IX87_20700
C_Aromatics	C_Catechol degradation	Q9AEQ0	catA	Acinetobacter bouvetii DSM 14964 = CIP 107468(1120925)	Proteobacteria	*F941_01571
C_Aromatics	C_Catechol degradation	Q9AEQ0	catA	Acinetobacter brisouii ANC 4119(1217652)	Proteobacteria	*F954_02990
C_Aromatics	C_Catechol degradation	Q9AEQ0	catA	Acinetobacter calcoaceticus PHEA-2(871585)	Proteobacteria	*BDGL_001325
C_Aromatics	C_Catechol degradation	Q9AEQ0	catA	Acinetobacter gyllenbergii NIPH 230(1217658)	Proteobacteria	*F987_01778
C_Aromatics	C_Catechol degradation	Q9AEQ0	catA	Acinetobacter johnsonii SH046(575586)	Proteobacteria	*HMPREF0016_00104
C_Aromatics	C_Catechol degradation	Q9AEQ0	catA	Acinetobacter lwoffii NCTC 5866 = CIP 64.10(981327)	Proteobacteria	*F925_02143
C_Aromatics	C_Catechol degradation	Q9AEQ0	catA	Acinetobacter lwoffii WJ10621(1046625)	Proteobacteria	*AFQY01000001_gene498
C_Aromatics	C_Catechol degradation	Q9AEQ0	catA	Acinetobacter oleivorans DR1(436717)	Proteobacteria	*AOLE_08615
C_Aromatics	C_Catechol degradation	Q9AEQ0	catA	Acinetobacter rudis CIP 110305(421052)	Proteobacteria	*F945_01523
C_Aromatics	C_Catechol degradation	Q9AEQ0	catA	Acinetobacter soli(487316)	Proteobacteria	*BBNM01000007_gene2832
C_Aromatics	C_Catechol degradation	Q9AEQ0	catA	Acinetobacter sp. ADP1(62977)	Proteobacteria	*ACIAD1442
C_Aromatics	C_Catechol degradation	Q9AEQ0	catA	Acinetobacter sp. ANC 3789(1217714)	Proteobacteria	*F975_01537
C_Aromatics	C_Catechol degradation	Q9AEQ0	catA	Acinetobacter sp. ANC 3862(1217705)	Proteobacteria	*F900_01795
C_Aromatics	C_Catechol degradation	Q9AEQ0	catA	Acinetobacter sp. ANC 4105(1217703)	Proteobacteria	*F904_02868
C_Aromatics	C_Catechol degradation	Q9AEQ0	catA	Acinetobacter sp. CIP 56.2(1144672)	Proteobacteria	*F966_02398
C_Aromatics	C_Catechol degradation	Q9AEQ0	catA	Acinetobacter sp. HR7(1509403)	Proteobacteria	*GW12_24780
C_Aromatics	C_Catechol degradation	Q9AEQ0	catA	Acinetobacter sp. NCTC 7422(981223)	Proteobacteria	*AIED01000019_gene636
C_Aromatics	C_Catechol degradation	Q9AEQ0	catA	Acinetobacter sp. NIPH 2100(1217708)	Proteobacteria	*F887_01072
C_Aromatics	C_Catechol degradation	Q9AEQ0	catA	Acinetobacter sp. NIPH 758(1217712)	Proteobacteria	*F971_01808
C_Aromatics	C_Catechol degradation	Q9AEQ0	catA	Acinetobacter sp. NIPH 809(1217713)	Proteobacteria	*F993_02280
C_Aromatics	C_Catechol degradation	Q9AEQ0	catA	Acinetobacter sp. NIPH 899(1217710)	Proteobacteria	*F969_03095
C_Aromatics	C_Catechol degradation	Q9AEQ0	catA	Acinetobacter sp. NIPH 973(520709)	Proteobacteria	*F985_02556
C_Aromatics	C_Catechol degradation	Q9AEQ0	catA	Acinetobacter sp. RUH2624(575564)	Proteobacteria	*HMPREF0014_03428
C_Aromatics	C_Catechol degradation	Q9AEQ0	catA	Acinetobacter tjernbergiae(202955)	Proteobacteria	*BBND01000007_gene2732
C_Aromatics	C_Catechol degradation	Q9AEQ0	catA	Acinetobacter venetianus RAG-1 = CIP 110063(1191460)	Proteobacteria	*F959_01976
C_Aromatics	C_Catechol degradation	Q9AEQ0	catA	Aestuariibacter salexigens DSM 15300(1120953)	Proteobacteria	*AUBH01000001_gene798
C_Aromatics	C_Catechol degradation	Q9AEQ0	catA	Alishewanella agri BL06(1195246)	Proteobacteria	*AGRI_01120
C_Aromatics	C_Catechol degradation	Q9AEQ0	catA	Alishewanella jeotgali KCTC 22429(1129374)	Proteobacteria	*AJE_02586
C_Aromatics	C_Catechol degradation	Q9AEQ0	catA	Citrobacter amalonaticus(35703)	Proteobacteria	*DQ02_18220
C_Aromatics	C_Catechol degradation	Q9AEQ0	catA	Citrobacter farmeri GTC 1319(1114922)	Proteobacteria	*CIFAM_05_01790
C_Aromatics	C_Catechol degradation	Q9AEQ0	catA	Citrobacter sedlakii NBRC 105722(1218086)	Proteobacteria	*BBNB01000001_gene3466
C_Aromatics	C_Catechol degradation	Q9AEQ0	catA	Dasania marina DSM 21967(1121374)	Proteobacteria	*KB891592_gene2900
C_Aromatics	C_Catechol degradation	Q9AEQ0	catA	Enterobacter aerogenes KCTC 2190(1028307)	Proteobacteria	*EAE_19900
C_Aromatics	C_Catechol degradation	Q9AEQ0	catA	Enterobacter asburiae LF7a(640513)	Proteobacteria	*Entas_2468
C_Aromatics	C_Catechol degradation	Q9AEQ0	catA	Enterobacteriaceae bacterium LSJC7(1224136)	Proteobacteria	*AMFN01000002_gene970
C_Aromatics	C_Catechol degradation	Q9AEQ0	catA	Gammaproteobacteria bacterium MFB021(1492922)	Proteobacteria	*GY26_07160
C_Aromatics	C_Catechol degradation	Q9AEQ0	catA	Hahella chejuensis KCTC 2396(349521)	Proteobacteria	*HCH_00174
C_Aromatics	C_Catechol degradation	Q9AEQ0	catA	Halomonas alkaliantarctica(232346)	Proteobacteria	*JHQL01000002_gene918
C_Aromatics	C_Catechol degradation	Q9AEQ0	catA	Halomonas anticariensis FP35 = DSM 16096(1121939)	Proteobacteria	*L861_20925
C_Aromatics	C_Catechol degradation	Q9AEQ0	catA	Halomonas lutea DSM 23508(1121943)	Proteobacteria	*KB900016_gene368
C_Aromatics	C_Catechol degradation	Q9AEQ0	catA	Halomonas sp. BJGMM-B45(1178482)	Proteobacteria	*BJB45_09300
C_Aromatics	C_Catechol degradation	Q9AEQ0	catA	Halomonas sp. PBN3(1397528)	Proteobacteria	*Q671_13235
C_Aromatics	C_Catechol degradation	Q9AEQ0	catA	Klebsiella pneumoniae(573)	Proteobacteria	*JG24_13080
C_Aromatics	C_Catechol degradation	Q9AEQ0	catA	Kluyvera ascorbata ATCC 33433(1006000)	Proteobacteria	*GKAS_01782
C_Aromatics	C_Catechol degradation	Q9AEQ0	catA	Leclercia adecarboxylata ATCC 23216 = NBRC 102595(911008)	Proteobacteria	*GLAD_00369
C_Aromatics	C_Catechol degradation	Q9AEQ0	catA	Luteimonas huabeiensis HB2(1442599)	Proteobacteria	*JAAN01000017_gene2697
C_Aromatics	C_Catechol degradation	Q9AEQ0	catA	Lysobacter defluvii IMMIB APB-9 = DSM 18482(1385515)	Proteobacteria	*N791_05685
C_Aromatics	C_Catechol degradation	Q9AEQ0	catA	Marinobacter algicola DG893(443152)	Proteobacteria	*MDG893_16552
C_Aromatics	C_Catechol degradation	Q9AEQ0	catA	Marinobacter sp. ELB17(270374)	Proteobacteria	*MELB17_22090
C_Aromatics	C_Catechol degradation	Q9AEQ0	catA	Marinobacter sp. ES-1(1396858)	Proteobacteria	*Q666_03945
C_Aromatics	C_Catechol degradation	Q9AEQ0	catA	Marinomonas mediterranea MMB-1(717774)	Proteobacteria	*Marme_3628
C_Aromatics	C_Catechol degradation	Q9AEQ0	catA	Marinomonas sp. MWYL1(400668)	Proteobacteria	*Mmwyl1_3040
C_Aromatics	C_Catechol degradation	Q9AEQ0	catA	Oceanimonas sp. GK1(511062)	Proteobacteria	*GU3_01755
C_Aromatics	C_Catechol degradation	Q9AEQ0	catA	Pseudomonas extremaustralis 14-3 substr. 14-3b(1117958)	Proteobacteria	*PE143B_0120375
C_Aromatics	C_Catechol degradation	Q9AEQ0	catA	Pseudomonas fluorescens F113(1114970)	Proteobacteria	*PSF113_2899
C_Aromatics	C_Catechol degradation	Q9AEQ0	catA	Pseudomonas fluorescens NZ007(690597)	Proteobacteria	*JH730972_gene2205
C_Aromatics	C_Catechol degradation	Q9AEQ0	catA	Pseudomonas fluorescens SBW25(216595)	Proteobacteria	*PFLU_5190
C_Aromatics	C_Catechol degradation	Q9AEQ0	catA	Pseudomonas fulva 12-X(743720)	Proteobacteria	*Psefu_2033
C_Aromatics	C_Catechol degradation	Q9AEQ0	catA	Pseudomonas mendocina NK-01(1001585)	Proteobacteria	*MDS_4186
C_Aromatics	C_Catechol degradation	Q9AEQ0	catA	Pseudomonas poae RE*1-1-14(1282356)	Proteobacteria	*H045_08825
C_Aromatics	C_Catechol degradation	Q9AEQ0	catA	Pseudomonas pseudoalcaligenes AD6(1453503)	Proteobacteria	*AU05_09115
C_Aromatics	C_Catechol degradation	Q9AEQ0	catA	Pseudomonas pseudoalcaligenes KF707(1149133)	Proteobacteria	*ppKF707_2220
C_Aromatics	C_Catechol degradation	Q9AEQ0	catA	Pseudomonas putida GB-1(76869)	Proteobacteria	*PputGB1_2683,*PputGB1_3313
C_Aromatics	C_Catechol degradation	Q9AEQ0	catA	Pseudomonas resinovorans DSM 21078(1123020)	Proteobacteria	*AUIE01000015_gene809
C_Aromatics	C_Catechol degradation	Q9AEQ0	catA	Pseudomonas resinovorans NBRC 106553(1245471)	Proteobacteria	*PCA10_14870
C_Aromatics	C_Catechol degradation	Q9AEQ0	catA	Pseudomonas simiae(321846)	Proteobacteria	*PS417_23660
C_Aromatics	C_Catechol degradation	Q9AEQ0	catA	Pseudomonas sp. M47T1(1179778)	Proteobacteria	*PMM47T1_18065
C_Aromatics	C_Catechol degradation	Q9AEQ0	catA	Pseudomonas sp. RIT357(1470593)	Proteobacteria	*BW43_01509
C_Aromatics	C_Catechol degradation	Q9AEQ0	catA	Psychrobacter aquaticus CMS 56(1354303)	Proteobacteria	*M917_1990
C_Aromatics	C_Catechol degradation	Q9AEQ0	catA	Psychrobacter cryohalolentis K5(335284)	Proteobacteria	*Pcryo_1268
C_Aromatics	C_Catechol degradation	Q9AEQ0	catA	Psychrobacter sp. TB15(494416)	Proteobacteria	*AYXN01000001_gene2406
C_Aromatics	C_Catechol degradation	Q9AEQ0	catA	Raoultella ornithinolytica B6(1286170)	Proteobacteria	*RORB6_06775
C_Aromatics	C_Catechol degradation	Q9AEQ0	catA	Rhodanobacter fulvus Jip2(1163408)	Proteobacteria	*UU9_06604
C_Aromatics	C_Catechol degradation	Q9AEQ0	catA	Serratia fonticola RB-25(1441930)	Proteobacteria	*Z042_01310
C_Aromatics	C_Catechol degradation	Q9AEQ0	catA	Serratia grimesii(82995)	Proteobacteria	*CR62_13850
C_Aromatics	C_Catechol degradation	Q9AEQ0	catA	Serratia marcescens FGI94(1249634)	Proteobacteria	*D781_2846
C_Aromatics	C_Catechol degradation	Q9AEQ0	catA	Serratia sp. Ag1(1524467)	Proteobacteria	*IV04_22885
C_Aromatics	C_Catechol degradation	Q9AEQ0	catA	Serratia sp. DD3(1410619)	Proteobacteria	*SRDD_33910
C_Aromatics	C_Catechol degradation	Q9AEQ0	catA	Serratia sp. H1n(1397284)	Proteobacteria	*AYMN01000119_gene882
C_Aromatics	C_Catechol degradation	Q9AEQ0	catA	Shimwellia blattae DSM 4481 = NBRC 105725(630626)	Proteobacteria	*EBL_c18120
C_Aromatics	C_Catechol degradation	Q9AEQ0	catA	Vibrio sp. EJY3(1116375)	Proteobacteria	*VEJY3_17906
C_Aromatics	C_Catechol degradation	Q9AEQ0	catA	gamma proteobacterium WG36(1229485)	Proteobacteria	*AMYV01000011_gene170
C_Aromatics	C_Catechol degradation	P08310	catB	Acinetobacter baumannii(470)	Proteobacteria	*IX87_20690
C_Aromatics	C_Catechol degradation	P08310	catB	Acinetobacter bereziniae(106648)	Proteobacteria	*BBLJ01000063_gene4075
C_Aromatics	C_Catechol degradation	P08310	catB	Acinetobacter bohemicus ANC 3994(1217715)	Proteobacteria	*F994_02561
C_Aromatics	C_Catechol degradation	P08310	catB	Acinetobacter bouvetii DSM 14964 = CIP 107468(1120925)	Proteobacteria	*F941_01573
C_Aromatics	C_Catechol degradation	P08310	catB	Acinetobacter brisouii ANC 4119(1217652)	Proteobacteria	*F954_02988
C_Aromatics	C_Catechol degradation	P08310	catB	Acinetobacter calcoaceticus PHEA-2(871585)	Proteobacteria	*BDGL_001323
C_Aromatics	C_Catechol degradation	P08310	catB	Acinetobacter gerneri(202952)	Proteobacteria	*BBLI01000019_gene1639
C_Aromatics	C_Catechol degradation	P08310	catB	Acinetobacter guillouiae NIPH 991(1217656)	Proteobacteria	*F964_02463
C_Aromatics	C_Catechol degradation	P08310	catB	Acinetobacter gyllenbergii NIPH 230(1217658)	Proteobacteria	*F987_01776
C_Aromatics	C_Catechol degradation	P08310	catB	Acinetobacter johnsonii SH046(575586)	Proteobacteria	*HMPREF0016_00102
C_Aromatics	C_Catechol degradation	P08310	catB	Acinetobacter junii(40215)	Proteobacteria	*BBOS01000024_gene1131
C_Aromatics	C_Catechol degradation	P08310	catB	Acinetobacter lwoffii NCTC 5866 = CIP 64.10(981327)	Proteobacteria	*F925_02141
C_Aromatics	C_Catechol degradation	P08310	catB	Acinetobacter lwoffii WJ10621(1046625)	Proteobacteria	*AFQY01000001_gene500
C_Aromatics	C_Catechol degradation	P08310	catB	Acinetobacter oleivorans DR1(436717)	Proteobacteria	*AOLE_08625
C_Aromatics	C_Catechol degradation	P08310	catB	Acinetobacter radioresistens SH164(575589)	Proteobacteria	*HMPREF0018_01760
C_Aromatics	C_Catechol degradation	P08310	catB	Acinetobacter rudis CIP 110305(421052)	Proteobacteria	*F945_02769
C_Aromatics	C_Catechol degradation	P08310	catB	Acinetobacter soli(487316)	Proteobacteria	*BBNM01000007_gene2828
C_Aromatics	C_Catechol degradation	P08310	catB	Acinetobacter sp. ADP1(62977)	Proteobacteria	*ACIAD1446
C_Aromatics	C_Catechol degradation	P08310	catB	Acinetobacter sp. ANC 3789(1217714)	Proteobacteria	*F975_01539
C_Aromatics	C_Catechol degradation	P08310	catB	Acinetobacter sp. ANC 3862(1217705)	Proteobacteria	*F900_01793
C_Aromatics	C_Catechol degradation	P08310	catB	Acinetobacter sp. ANC 4105(1217703)	Proteobacteria	*F904_02866
C_Aromatics	C_Catechol degradation	P08310	catB	Acinetobacter sp. CIP 56.2(1144672)	Proteobacteria	*F966_02400
C_Aromatics	C_Catechol degradation	P08310	catB	Acinetobacter sp. HR7(1509403)	Proteobacteria	*GW12_24760
C_Aromatics	C_Catechol degradation	P08310	catB	Acinetobacter sp. NCTC 7422(981223)	Proteobacteria	*AIED01000019_gene634
C_Aromatics	C_Catechol degradation	P08310	catB	Acinetobacter sp. NIPH 2100(1217708)	Proteobacteria	*F887_01074
C_Aromatics	C_Catechol degradation	P08310	catB	Acinetobacter sp. NIPH 758(1217712)	Proteobacteria	*F971_01810
C_Aromatics	C_Catechol degradation	P08310	catB	Acinetobacter sp. NIPH 809(1217713)	Proteobacteria	*F993_02278
C_Aromatics	C_Catechol degradation	P08310	catB	Acinetobacter sp. NIPH 899(1217710)	Proteobacteria	*F969_03097
C_Aromatics	C_Catechol degradation	P08310	catB	Acinetobacter sp. NIPH 973(520709)	Proteobacteria	*F985_02558
C_Aromatics	C_Catechol degradation	P08310	catB	Acinetobacter sp. P8-3-8(1029823)	Proteobacteria	*AFIE01000001_gene2184
C_Aromatics	C_Catechol degradation	P08310	catB	Acinetobacter sp. RUH2624(575564)	Proteobacteria	*HMPREF0014_03426
C_Aromatics	C_Catechol degradation	P08310	catB	Acinetobacter tjernbergiae(202955)	Proteobacteria	*BBND01000007_gene2730
C_Aromatics	C_Catechol degradation	P08310	catB	Acinetobacter towneri(202956)	Proteobacteria	*BBNL01000025_gene874
C_Aromatics	C_Catechol degradation	P08310	catB	Acinetobacter venetianus RAG-1 = CIP 110063(1191460)	Proteobacteria	*F959_01974
C_Aromatics	C_Catechol degradation	P08310	catB	Alishewanella agri BL06(1195246)	Proteobacteria	*AGRI_01110
C_Aromatics	C_Catechol degradation	P08310	catB	Alishewanella jeotgali KCTC 22429(1129374)	Proteobacteria	*AJE_02596
C_Aromatics	C_Catechol degradation	P08310	catB	Citrobacter amalonaticus(35703)	Proteobacteria	*DQ02_18210
C_Aromatics	C_Catechol degradation	P08310	catB	Citrobacter farmeri GTC 1319(1114922)	Proteobacteria	*CIFAM_05_01770
C_Aromatics	C_Catechol degradation	P08310	catB	Citrobacter sedlakii NBRC 105722(1218086)	Proteobacteria	*BBNB01000001_gene3468
C_Aromatics	C_Catechol degradation	P08310	catB	Dasania marina DSM 21967(1121374)	Proteobacteria	*KB891592_gene2898
C_Aromatics	C_Catechol degradation	P08310	catB	Enterobacter aerogenes KCTC 2190(1028307)	Proteobacteria	*EAE_19910
C_Aromatics	C_Catechol degradation	P08310	catB	Enterobacter asburiae LF7a(640513)	Proteobacteria	*Entas_2470
C_Aromatics	C_Catechol degradation	P08310	catB	Enterobacteriaceae bacterium LSJC7(1224136)	Proteobacteria	*AMFN01000002_gene968
C_Aromatics	C_Catechol degradation	P08310	catB	Enterobacteriaceae bacterium strain FGI 57(693444)	Proteobacteria	*D782_2127
C_Aromatics	C_Catechol degradation	P08310	catB	Gammaproteobacteria bacterium MFB021(1492922)	Proteobacteria	*GY26_07150
C_Aromatics	C_Catechol degradation	P08310	catB	Halomonas alkaliantarctica(232346)	Proteobacteria	*JHQL01000002_gene920
C_Aromatics	C_Catechol degradation	P08310	catB	Halomonas anticariensis FP35 = DSM 16096(1121939)	Proteobacteria	*L861_20935
C_Aromatics	C_Catechol degradation	P08310	catB	Halomonas lutea DSM 23508(1121943)	Proteobacteria	*KB900016_gene366
C_Aromatics	C_Catechol degradation	P08310	catB	Halomonas sp. 23_GOM-1509m(1380358)	Proteobacteria	*JADJ01000014_gene3983
C_Aromatics	C_Catechol degradation	P08310	catB	Halomonas sp. BJGMM-B45(1178482)	Proteobacteria	*BJB45_09290
C_Aromatics	C_Catechol degradation	P08310	catB	Halomonas sp. KO116(1504981)	Proteobacteria	*KO116_4691
C_Aromatics	C_Catechol degradation	P08310	catB	Halomonas sp. PBN3(1397528)	Proteobacteria	*Q671_13245
C_Aromatics	C_Catechol degradation	P08310	catB	Halomonas sp. TD01(999141)	Proteobacteria	*GME_09034
C_Aromatics	C_Catechol degradation	P08310	catB	Halomonas sp. TG39a(1415755)	Proteobacteria	*JQLV01000001_gene3565
C_Aromatics	C_Catechol degradation	P08310	catB	Klebsiella pneumoniae(573)	Proteobacteria	*JG24_13090
C_Aromatics	C_Catechol degradation	P08310	catB	Kluyvera ascorbata ATCC 33433(1006000)	Proteobacteria	*GKAS_01780
C_Aromatics	C_Catechol degradation	P08310	catB	Leclercia adecarboxylata ATCC 23216 = NBRC 102595(911008)	Proteobacteria	*GLAD_00371
C_Aromatics	C_Catechol degradation	P08310	catB	Luteimonas huabeiensis HB2(1442599)	Proteobacteria	*JAAN01000017_gene2699
C_Aromatics	C_Catechol degradation	P08310	catB	Lysobacter defluvii IMMIB APB-9 = DSM 18482(1385515)	Proteobacteria	*N791_05695
C_Aromatics	C_Catechol degradation	P08310	catB	Marinobacter algicola DG893(443152)	Proteobacteria	*MDG893_16562
C_Aromatics	C_Catechol degradation	P08310	catB	Marinobacter sp. ELB17(270374)	Proteobacteria	*MELB17_22100
C_Aromatics	C_Catechol degradation	P08310	catB	Marinobacter sp. ES-1(1396858)	Proteobacteria	*Q666_03935
C_Aromatics	C_Catechol degradation	P08310	catB	Marinomonas mediterranea MMB-1(717774)	Proteobacteria	*Marme_3630
C_Aromatics	C_Catechol degradation	P08310	catB	Marinomonas sp. MWYL1(400668)	Proteobacteria	*Mmwyl1_3042
C_Aromatics	C_Catechol degradation	P08310	catB	Pluralibacter gergoviae(61647)	Proteobacteria	*LG71_13740
C_Aromatics	C_Catechol degradation	P08310	catB	Pseudomonas aeruginosa(287)	Proteobacteria	*DR97_5663
C_Aromatics	C_Catechol degradation	P08310	catB	Pseudomonas alcaligenes NBRC 14159(1215092)	Proteobacteria	*PA6_024_00510
C_Aromatics	C_Catechol degradation	P08310	catB	Pseudomonas alkylphenolia(237609)	Proteobacteria	*PSAKL28_52380
C_Aromatics	C_Catechol degradation	P08310	catB	Pseudomonas chlororaphis(587753)	Proteobacteria	*EY04_20430
C_Aromatics	C_Catechol degradation	P08310	catB	Pseudomonas cremoricolorata(157783)	Proteobacteria	*LK03_15940
C_Aromatics	C_Catechol degradation	P08310	catB	Pseudomonas denitrificans ATCC 13867(1294143)	Proteobacteria	*H681_11370
C_Aromatics	C_Catechol degradation	P08310	catB	Pseudomonas entomophila L48(384676)	Proteobacteria	*PSEEN3138
C_Aromatics	C_Catechol degradation	P08310	catB	Pseudomonas extremaustralis 14-3 substr. 14-3b(1117958)	Proteobacteria	*PE143B_0120365
C_Aromatics	C_Catechol degradation	P08310	catB	Pseudomonas fluorescens F113(1114970)	Proteobacteria	*PSF113_2901
C_Aromatics	C_Catechol degradation	P08310	catB	Pseudomonas fluorescens HK44(1042209)	Proteobacteria	*HK44_005440
C_Aromatics	C_Catechol degradation	P08310	catB	Pseudomonas fluorescens NCIMB 11764(1221522)	Proteobacteria	*B723_19145
C_Aromatics	C_Catechol degradation	P08310	catB	Pseudomonas fluorescens NZ007(690597)	Proteobacteria	*JH730972_gene2207
C_Aromatics	C_Catechol degradation	P08310	catB	Pseudomonas fluorescens SBW25(216595)	Proteobacteria	*PFLU_5192
C_Aromatics	C_Catechol degradation	P08310	catB	Pseudomonas fragi B25(1136138)	Proteobacteria	*JH604622_gene1692
C_Aromatics	C_Catechol degradation	P08310	catB	Pseudomonas fulva 12-X(743720)	Proteobacteria	*Psefu_2031
C_Aromatics	C_Catechol degradation	P08310	catB	Pseudomonas knackmussii B13(1301098)	Proteobacteria	*PKB_2105
C_Aromatics	C_Catechol degradation	P08310	catB	Pseudomonas mandelii 36MFCvi1.1(1151127)	Proteobacteria	*KB906339_gene922
C_Aromatics	C_Catechol degradation	P08310	catB	Pseudomonas mandelii PD30(1419583)	Proteobacteria	*V466_15525
C_Aromatics	C_Catechol degradation	P08310	catB	Pseudomonas mendocina NK-01(1001585)	Proteobacteria	*MDS_4188
C_Aromatics	C_Catechol degradation	P08310	catB	Pseudomonas nitroreducens HBP1(1437882)	Proteobacteria	*AZRU01000009_gene982
C_Aromatics	C_Catechol degradation	P08310	catB	Pseudomonas nitroreducens TX1(1226994)	Proteobacteria	*AMZB01000118_gene3128
C_Aromatics	C_Catechol degradation	P08310	catB	Pseudomonas poae RE*1-1-14(1282356)	Proteobacteria	*H045_08835
C_Aromatics	C_Catechol degradation	P08310	catB	Pseudomonas protegens CHA0(1124983)	Proteobacteria	*PFLCHA0_c39200
C_Aromatics	C_Catechol degradation	P08310	catB	Pseudomonas protegens Pf-5(220664)	Proteobacteria	*PFL_3862
C_Aromatics	C_Catechol degradation	P08310	catB	Pseudomonas pseudoalcaligenes AD6(1453503)	Proteobacteria	*AU05_09125
C_Aromatics	C_Catechol degradation	P08310	catB	Pseudomonas pseudoalcaligenes KF707(1149133)	Proteobacteria	*ppKF707_2222
C_Aromatics	C_Catechol degradation	P08310	catB	Pseudomonas putida CSV86(1005395)	Proteobacteria	*CSV86_23514
C_Aromatics	C_Catechol degradation	P08310	catB	Pseudomonas putida F1(351746)	Proteobacteria	*Pput_2053
C_Aromatics	C_Catechol degradation	P08310	catB	Pseudomonas putida GB-1(76869)	Proteobacteria	*PputGB1_2204
C_Aromatics	C_Catechol degradation	P08310	catB	Pseudomonas putida KT2440(160488)	Proteobacteria	*PP_3715
C_Aromatics	C_Catechol degradation	P08310	catB	Pseudomonas putida MTCC 5279(1240350)	Proteobacteria	*AMZE01000026_gene4644
C_Aromatics	C_Catechol degradation	P08310	catB	Pseudomonas putida NBRC 14164(1211579)	Proteobacteria	*PP4_21170
C_Aromatics	C_Catechol degradation	P08310	catB	Pseudomonas putida S16(1042876)	Proteobacteria	*PPS_3181
C_Aromatics	C_Catechol degradation	P08310	catB	Pseudomonas putida W619(390235)	Proteobacteria	*PputW619_2705
C_Aromatics	C_Catechol degradation	P08310	catB	Pseudomonas resinovorans DSM 21078(1123020)	Proteobacteria	*AUIE01000015_gene807
C_Aromatics	C_Catechol degradation	P08310	catB	Pseudomonas resinovorans NBRC 106553(1245471)	Proteobacteria	*PCA10_14850
C_Aromatics	C_Catechol degradation	P08310	catB	Pseudomonas simiae(321846)	Proteobacteria	*PS417_23670
C_Aromatics	C_Catechol degradation	P08310	catB	Pseudomonas sp. 20_BN(1499686)	Proteobacteria	*BN1079_01432
C_Aromatics	C_Catechol degradation	P08310	catB	Pseudomonas sp. Ant30-3(1488328)	Proteobacteria	*JMCL01000007_gene4714
C_Aromatics	C_Catechol degradation	P08310	catB	Pseudomonas sp. BAY1663(1439940)	Proteobacteria	*BAY1663_01723
C_Aromatics	C_Catechol degradation	P08310	catB	Pseudomonas sp. CF149(911239)	Proteobacteria	*CF149_01749
C_Aromatics	C_Catechol degradation	P08310	catB	Pseudomonas sp. Chol1(440512)	Proteobacteria	*C211_06385
C_Aromatics	C_Catechol degradation	P08310	catB	Pseudomonas sp. G5(2012)(1268068)	Proteobacteria	*PG5_55010
C_Aromatics	C_Catechol degradation	P08310	catB	Pseudomonas sp. GM21(1144325)	Proteobacteria	*PMI22_02036
C_Aromatics	C_Catechol degradation	P08310	catB	Pseudomonas sp. H2(658612)	Proteobacteria	*MD26_00040
C_Aromatics	C_Catechol degradation	P08310	catB	Pseudomonas sp. HYS(1163398)	Proteobacteria	*AJJP01000074_gene2519
C_Aromatics	C_Catechol degradation	P08310	catB	Pseudomonas sp. Lz4W(1206777)	Proteobacteria	*B195_09604
C_Aromatics	C_Catechol degradation	P08310	catB	Pseudomonas sp. M1(95619)	Proteobacteria	*PM1_0211510
C_Aromatics	C_Catechol degradation	P08310	catB	Pseudomonas sp. M47T1(1179778)	Proteobacteria	*PMM47T1_18055
C_Aromatics	C_Catechol degradation	P08310	catB	Pseudomonas sp. RIT357(1470593)	Proteobacteria	*BW43_01507
C_Aromatics	C_Catechol degradation	P08310	catB	Pseudomonas sp. S9(686578)	Proteobacteria	*AFFX01000009_gene3034
C_Aromatics	C_Catechol degradation	P08310	catB	Pseudomonas sp. URMO17WK12:I8(1265490)	Proteobacteria	*JHVY01000036_gene649
C_Aromatics	C_Catechol degradation	P08310	catB	Pseudomonas sp. UW4(1207075)	Proteobacteria	*PputUW4_03261
C_Aromatics	C_Catechol degradation	P08310	catB	Pseudomonas sp. VLB120(69328)	Proteobacteria	*PVLB_12240
C_Aromatics	C_Catechol degradation	P08310	catB	Pseudomonas stutzeri A1501(379731)	Proteobacteria	*PST_1672
C_Aromatics	C_Catechol degradation	P08310	catB	Pseudomonas stutzeri CCUG 29243(1196835)	Proteobacteria	*A458_09180
C_Aromatics	C_Catechol degradation	P08310	catB	Pseudomonas stutzeri DSM 10701(1123519)	Proteobacteria	*PSJM300_08890
C_Aromatics	C_Catechol degradation	P08310	catB	Pseudomonas stutzeri NF13(1212548)	Proteobacteria	*B381_14626
C_Aromatics	C_Catechol degradation	P08310	catB	Pseudomonas stutzeri RCH2(644801)	Proteobacteria	*Psest_2694
C_Aromatics	C_Catechol degradation	P08310	catB	Pseudomonas stutzeri SDM-LAC(1109445)	Proteobacteria	*AGSX01000030_gene3151
C_Aromatics	C_Catechol degradation	P08310	catB	Pseudomonas stutzeri TS44(477228)	Proteobacteria	*YO5_01156
C_Aromatics	C_Catechol degradation	P08310	catB	Pseudomonas taeanensis MS-3(1395571)	Proteobacteria	*TMS3_0115500
C_Aromatics	C_Catechol degradation	P08310	catB	Psychrobacter aquaticus CMS 56(1354303)	Proteobacteria	*M917_1993
C_Aromatics	C_Catechol degradation	P08310	catB	Psychrobacter cryohalolentis K5(335284)	Proteobacteria	*Pcryo_1270
C_Aromatics	C_Catechol degradation	P08310	catB	Psychrobacter sp. TB15(494416)	Proteobacteria	*AYXN01000001_gene2404
C_Aromatics	C_Catechol degradation	P08310	catB	Raoultella ornithinolytica B6(1286170)	Proteobacteria	*RORB6_06785
C_Aromatics	C_Catechol degradation	P08310	catB	Rhodanobacter fulvus Jip2(1163408)	Proteobacteria	*UU9_06594
C_Aromatics	C_Catechol degradation	P08310	catB	Serratia fonticola RB-25(1441930)	Proteobacteria	*Z042_01320
C_Aromatics	C_Catechol degradation	P08310	catB	Serratia grimesii(82995)	Proteobacteria	*CR62_13860
C_Aromatics	C_Catechol degradation	P08310	catB	Serratia marcescens FGI94(1249634)	Proteobacteria	*D781_2844
C_Aromatics	C_Catechol degradation	P08310	catB	Serratia sp. Ag1(1524467)	Proteobacteria	*IV04_22875
C_Aromatics	C_Catechol degradation	P08310	catB	Serratia sp. DD3(1410619)	Proteobacteria	*SRDD_33930
C_Aromatics	C_Catechol degradation	P08310	catB	Serratia sp. H1n(1397284)	Proteobacteria	*AYMN01000119_gene884
C_Aromatics	C_Catechol degradation	P08310	catB	Shimwellia blattae DSM 4481 = NBRC 105725(630626)	Proteobacteria	*EBL_c18100
C_Aromatics	C_Catechol degradation	P08310	catB	Vibrio sp. EJY3(1116375)	Proteobacteria	*VEJY3_17896
C_Aromatics	C_Catechol degradation	P08310	catB	gamma proteobacterium WG36(1229485)	Proteobacteria	*AMYV01000011_gene168
C_Aromatics	C_Catechol degradation	P08310	catB	Acinetobacter indicus CIP 110367(1341679)	Proteobacteria	*P253_00591,*P253_00837
C_Aromatics	C_Catechol degradation	P08310	catB	Acinetobacter sp. Ver3(466088)	Proteobacteria	*CL42_06560,*CL42_15255,*CL42_16730
C_Aromatics	C_Catechol degradation	P08310	catB	Acinetobacter tandoii(202954)	Proteobacteria	*BBNK01000015_gene3040,*BBNK01000025_gene3620
C_Aromatics	C_Catechol degradation	P08310	catB	Pseudomonas fluorescens Pf0-1(205922)	Proteobacteria	*Pfl01_2325,*Pfl01_2963
C_Aromatics	C_Catechol degradation	P00948	catC	Acinetobacter baumannii(470)	Proteobacteria	*IX87_20695
C_Aromatics	C_Catechol degradation	P00948	catC	Acinetobacter bereziniae(106648)	Proteobacteria	*BBLJ01000063_gene4074
C_Aromatics	C_Catechol degradation	P00948	catC	Acinetobacter bohemicus ANC 3994(1217715)	Proteobacteria	*F994_02562
C_Aromatics	C_Catechol degradation	P00948	catC	Acinetobacter bouvetii DSM 14964 = CIP 107468(1120925)	Proteobacteria	*F941_01572
C_Aromatics	C_Catechol degradation	P00948	catC	Acinetobacter brisouii ANC 4119(1217652)	Proteobacteria	*F954_02989
C_Aromatics	C_Catechol degradation	P00948	catC	Acinetobacter calcoaceticus PHEA-2(871585)	Proteobacteria	*BDGL_001324
C_Aromatics	C_Catechol degradation	P00948	catC	Acinetobacter gerneri(202952)	Proteobacteria	*BBLI01000019_gene1640
C_Aromatics	C_Catechol degradation	P00948	catC	Acinetobacter guillouiae NIPH 991(1217656)	Proteobacteria	*F964_02462
C_Aromatics	C_Catechol degradation	P00948	catC	Acinetobacter gyllenbergii NIPH 230(1217658)	Proteobacteria	*F987_01777
C_Aromatics	C_Catechol degradation	P00948	catC	Acinetobacter johnsonii SH046(575586)	Proteobacteria	*HMPREF0016_00103
C_Aromatics	C_Catechol degradation	P00948	catC	Acinetobacter junii(40215)	Proteobacteria	*BBOS01000024_gene1130
C_Aromatics	C_Catechol degradation	P00948	catC	Acinetobacter lwoffii NCTC 5866 = CIP 64.10(981327)	Proteobacteria	*F925_02142
C_Aromatics	C_Catechol degradation	P00948	catC	Acinetobacter lwoffii WJ10621(1046625)	Proteobacteria	*AFQY01000001_gene499
C_Aromatics	C_Catechol degradation	P00948	catC	Acinetobacter oleivorans DR1(436717)	Proteobacteria	*AOLE_08620
C_Aromatics	C_Catechol degradation	P00948	catC	Acinetobacter radioresistens SH164(575589)	Proteobacteria	*HMPREF0018_01759
C_Aromatics	C_Catechol degradation	P00948	catC	Acinetobacter rudis CIP 110305(421052)	Proteobacteria	*F945_02770
C_Aromatics	C_Catechol degradation	P00948	catC	Acinetobacter soli(487316)	Proteobacteria	*BBNM01000007_gene2827
C_Aromatics	C_Catechol degradation	P00948	catC	Acinetobacter sp. ADP1(62977)	Proteobacteria	*ACIAD1447
C_Aromatics	C_Catechol degradation	P00948	catC	Acinetobacter sp. ANC 3789(1217714)	Proteobacteria	*F975_01538
C_Aromatics	C_Catechol degradation	P00948	catC	Acinetobacter sp. ANC 3862(1217705)	Proteobacteria	*F900_01794
C_Aromatics	C_Catechol degradation	P00948	catC	Acinetobacter sp. ANC 4105(1217703)	Proteobacteria	*F904_02867
C_Aromatics	C_Catechol degradation	P00948	catC	Acinetobacter sp. CIP 56.2(1144672)	Proteobacteria	*F966_02399
C_Aromatics	C_Catechol degradation	P00948	catC	Acinetobacter sp. HR7(1509403)	Proteobacteria	*GW12_24770
C_Aromatics	C_Catechol degradation	P00948	catC	Acinetobacter sp. NCTC 7422(981223)	Proteobacteria	*AIED01000019_gene635
C_Aromatics	C_Catechol degradation	P00948	catC	Acinetobacter sp. NIPH 2100(1217708)	Proteobacteria	*F887_01073
C_Aromatics	C_Catechol degradation	P00948	catC	Acinetobacter sp. NIPH 758(1217712)	Proteobacteria	*F971_01809
C_Aromatics	C_Catechol degradation	P00948	catC	Acinetobacter sp. NIPH 809(1217713)	Proteobacteria	*F993_02279
C_Aromatics	C_Catechol degradation	P00948	catC	Acinetobacter sp. NIPH 899(1217710)	Proteobacteria	*F969_03096
C_Aromatics	C_Catechol degradation	P00948	catC	Acinetobacter sp. NIPH 973(520709)	Proteobacteria	*F985_02557
C_Aromatics	C_Catechol degradation	P00948	catC	Acinetobacter sp. P8-3-8(1029823)	Proteobacteria	*AFIE01000001_gene2183
C_Aromatics	C_Catechol degradation	P00948	catC	Acinetobacter sp. RUH2624(575564)	Proteobacteria	*HMPREF0014_03427
C_Aromatics	C_Catechol degradation	P00948	catC	Acinetobacter sp. Ver3(466088)	Proteobacteria	*CL42_16735
C_Aromatics	C_Catechol degradation	P00948	catC	Acinetobacter tjernbergiae(202955)	Proteobacteria	*BBND01000007_gene2731
C_Aromatics	C_Catechol degradation	P00948	catC	Acinetobacter towneri(202956)	Proteobacteria	*BBNL01000025_gene873
C_Aromatics	C_Catechol degradation	P00948	catC	Acinetobacter venetianus RAG-1 = CIP 110063(1191460)	Proteobacteria	*F959_01975
C_Aromatics	C_Catechol degradation	P00948	catC	Alishewanella agri BL06(1195246)	Proteobacteria	*AGRI_01115
C_Aromatics	C_Catechol degradation	P00948	catC	Alishewanella jeotgali KCTC 22429(1129374)	Proteobacteria	*AJE_02591
C_Aromatics	C_Catechol degradation	P00948	catC	Citrobacter amalonaticus(35703)	Proteobacteria	*DQ02_18215
C_Aromatics	C_Catechol degradation	P00948	catC	Citrobacter farmeri GTC 1319(1114922)	Proteobacteria	*CIFAM_05_01780
C_Aromatics	C_Catechol degradation	P00948	catC	Citrobacter sedlakii NBRC 105722(1218086)	Proteobacteria	*BBNB01000001_gene3467
C_Aromatics	C_Catechol degradation	P00948	catC	Dasania marina DSM 21967(1121374)	Proteobacteria	*KB891592_gene2899
C_Aromatics	C_Catechol degradation	P00948	catC	Enterobacter aerogenes KCTC 2190(1028307)	Proteobacteria	*EAE_19905
C_Aromatics	C_Catechol degradation	P00948	catC	Enterobacter asburiae LF7a(640513)	Proteobacteria	*Entas_2469
C_Aromatics	C_Catechol degradation	P00948	catC	Enterobacteriaceae bacterium LSJC7(1224136)	Proteobacteria	*AMFN01000002_gene969
C_Aromatics	C_Catechol degradation	P00948	catC	Enterobacteriaceae bacterium strain FGI 57(693444)	Proteobacteria	*D782_2128
C_Aromatics	C_Catechol degradation	P00948	catC	Gammaproteobacteria bacterium MFB021(1492922)	Proteobacteria	*GY26_07155
C_Aromatics	C_Catechol degradation	P00948	catC	Halomonas alkaliantarctica(232346)	Proteobacteria	*JHQL01000002_gene919
C_Aromatics	C_Catechol degradation	P00948	catC	Halomonas anticariensis FP35 = DSM 16096(1121939)	Proteobacteria	*L861_20930
C_Aromatics	C_Catechol degradation	P00948	catC	Halomonas lutea DSM 23508(1121943)	Proteobacteria	*KB900016_gene367
C_Aromatics	C_Catechol degradation	P00948	catC	Halomonas sp. 23_GOM-1509m(1380358)	Proteobacteria	*JADJ01000014_gene3982
C_Aromatics	C_Catechol degradation	P00948	catC	Halomonas sp. BJGMM-B45(1178482)	Proteobacteria	*BJB45_09295
C_Aromatics	C_Catechol degradation	P00948	catC	Halomonas sp. PBN3(1397528)	Proteobacteria	*Q671_13240
C_Aromatics	C_Catechol degradation	P00948	catC	Halomonas sp. TG39a(1415755)	Proteobacteria	*JQLV01000001_gene3564
C_Aromatics	C_Catechol degradation	P00948	catC	Halomonas zhanjiangensis DSM 21076(574966)	Proteobacteria	*KB898653_gene1354
C_Aromatics	C_Catechol degradation	P00948	catC	Klebsiella pneumoniae(573)	Proteobacteria	*JG24_13085
C_Aromatics	C_Catechol degradation	P00948	catC	Kluyvera ascorbata ATCC 33433(1006000)	Proteobacteria	*GKAS_01781
C_Aromatics	C_Catechol degradation	P00948	catC	Leclercia adecarboxylata ATCC 23216 = NBRC 102595(911008)	Proteobacteria	*GLAD_00370
C_Aromatics	C_Catechol degradation	P00948	catC	Luteimonas huabeiensis HB2(1442599)	Proteobacteria	*JAAN01000017_gene2698
C_Aromatics	C_Catechol degradation	P00948	catC	Lysobacter defluvii IMMIB APB-9 = DSM 18482(1385515)	Proteobacteria	*N791_05690
C_Aromatics	C_Catechol degradation	P00948	catC	Marinobacter algicola DG893(443152)	Proteobacteria	*MDG893_16557
C_Aromatics	C_Catechol degradation	P00948	catC	Marinobacter sp. ELB17(270374)	Proteobacteria	*MELB17_22095
C_Aromatics	C_Catechol degradation	P00948	catC	Marinobacter sp. ES-1(1396858)	Proteobacteria	*Q666_03940
C_Aromatics	C_Catechol degradation	P00948	catC	Marinomonas mediterranea MMB-1(717774)	Proteobacteria	*Marme_3629
C_Aromatics	C_Catechol degradation	P00948	catC	Marinomonas sp. MWYL1(400668)	Proteobacteria	*Mmwyl1_3041
C_Aromatics	C_Catechol degradation	P00948	catC	Oceanimonas sp. GK1(511062)	Proteobacteria	*GU3_01750
C_Aromatics	C_Catechol degradation	P00948	catC	Pseudomonas chlororaphis(587753)	Proteobacteria	*EY04_20425
C_Aromatics	C_Catechol degradation	P00948	catC	Pseudomonas cremoricolorata(157783)	Proteobacteria	*LK03_15945
C_Aromatics	C_Catechol degradation	P00948	catC	Pseudomonas entomophila L48(384676)	Proteobacteria	*PSEEN3137
C_Aromatics	C_Catechol degradation	P00948	catC	Pseudomonas extremaustralis 14-3 substr. 14-3b(1117958)	Proteobacteria	*PE143B_0120370
C_Aromatics	C_Catechol degradation	P00948	catC	Pseudomonas fluorescens F113(1114970)	Proteobacteria	*PSF113_2900
C_Aromatics	C_Catechol degradation	P00948	catC	Pseudomonas fluorescens HK44(1042209)	Proteobacteria	*HK44_005445
C_Aromatics	C_Catechol degradation	P00948	catC	Pseudomonas fluorescens NZ007(690597)	Proteobacteria	*JH730972_gene2206
C_Aromatics	C_Catechol degradation	P00948	catC	Pseudomonas fluorescens Pf0-1(205922)	Proteobacteria	*Pfl01_2326
C_Aromatics	C_Catechol degradation	P00948	catC	Pseudomonas fluorescens SBW25(216595)	Proteobacteria	*PFLU_5191
C_Aromatics	C_Catechol degradation	P00948	catC	Pseudomonas fulva 12-X(743720)	Proteobacteria	*Psefu_2032
C_Aromatics	C_Catechol degradation	P00948	catC	Pseudomonas mandelii 36MFCvi1.1(1151127)	Proteobacteria	*KB906339_gene921
C_Aromatics	C_Catechol degradation	P00948	catC	Pseudomonas mandelii PD30(1419583)	Proteobacteria	*V466_15530
C_Aromatics	C_Catechol degradation	P00948	catC	Pseudomonas poae RE*1-1-14(1282356)	Proteobacteria	*H045_08830
C_Aromatics	C_Catechol degradation	P00948	catC	Pseudomonas protegens CHA0(1124983)	Proteobacteria	*PFLCHA0_c39190
C_Aromatics	C_Catechol degradation	P00948	catC	Pseudomonas protegens Pf-5(220664)	Proteobacteria	*PFL_3861
C_Aromatics	C_Catechol degradation	P00948	catC	Pseudomonas putida CSV86(1005395)	Proteobacteria	*CSV86_23509
C_Aromatics	C_Catechol degradation	P00948	catC	Pseudomonas putida F1(351746)	Proteobacteria	*Pput_2054
C_Aromatics	C_Catechol degradation	P00948	catC	Pseudomonas putida GB-1(76869)	Proteobacteria	*PputGB1_2205
C_Aromatics	C_Catechol degradation	P00948	catC	Pseudomonas putida KT2440(160488)	Proteobacteria	*PP_3714
C_Aromatics	C_Catechol degradation	P00948	catC	Pseudomonas putida MTCC 5279(1240350)	Proteobacteria	*AMZE01000026_gene4645
C_Aromatics	C_Catechol degradation	P00948	catC	Pseudomonas putida NBRC 14164(1211579)	Proteobacteria	*PP4_21180
C_Aromatics	C_Catechol degradation	P00948	catC	Pseudomonas putida S16(1042876)	Proteobacteria	*PPS_3180
C_Aromatics	C_Catechol degradation	P00948	catC	Pseudomonas putida W619(390235)	Proteobacteria	*PputW619_2704
C_Aromatics	C_Catechol degradation	P00948	catC	Pseudomonas simiae(321846)	Proteobacteria	*PS417_23665
C_Aromatics	C_Catechol degradation	P00948	catC	Pseudomonas sp. Ant30-3(1488328)	Proteobacteria	*JMCL01000007_gene4715
C_Aromatics	C_Catechol degradation	P00948	catC	Pseudomonas sp. G5(2012)(1268068)	Proteobacteria	*PG5_55000
C_Aromatics	C_Catechol degradation	P00948	catC	Pseudomonas sp. GM21(1144325)	Proteobacteria	*PMI22_02037
C_Aromatics	C_Catechol degradation	P00948	catC	Pseudomonas sp. H2(658612)	Proteobacteria	*MD26_00035
C_Aromatics	C_Catechol degradation	P00948	catC	Pseudomonas sp. Lz4W(1206777)	Proteobacteria	*B195_09609
C_Aromatics	C_Catechol degradation	P00948	catC	Pseudomonas sp. RIT357(1470593)	Proteobacteria	*BW43_01508
C_Aromatics	C_Catechol degradation	P00948	catC	Pseudomonas sp. UW4(1207075)	Proteobacteria	*PputUW4_03260
C_Aromatics	C_Catechol degradation	P00948	catC	Pseudomonas sp. VLB120(69328)	Proteobacteria	*PVLB_12245
C_Aromatics	C_Catechol degradation	P00948	catC	Psychrobacter aquaticus CMS 56(1354303)	Proteobacteria	*M917_1992
C_Aromatics	C_Catechol degradation	P00948	catC	Psychrobacter cryohalolentis K5(335284)	Proteobacteria	*Pcryo_1269
C_Aromatics	C_Catechol degradation	P00948	catC	Psychrobacter sp. TB15(494416)	Proteobacteria	*AYXN01000001_gene2405
C_Aromatics	C_Catechol degradation	P00948	catC	Raoultella ornithinolytica B6(1286170)	Proteobacteria	*RORB6_06780
C_Aromatics	C_Catechol degradation	P00948	catC	Rhodanobacter fulvus Jip2(1163408)	Proteobacteria	*UU9_06599
C_Aromatics	C_Catechol degradation	P00948	catC	Serratia grimesii(82995)	Proteobacteria	*CR62_13855
C_Aromatics	C_Catechol degradation	P00948	catC	Serratia marcescens FGI94(1249634)	Proteobacteria	*D781_2845
C_Aromatics	C_Catechol degradation	P00948	catC	Serratia sp. H1n(1397284)	Proteobacteria	*AYMN01000119_gene883
C_Aromatics	C_Catechol degradation	P00948	catC	Shimwellia blattae DSM 4481 = NBRC 105725(630626)	Proteobacteria	*EBL_c18110
C_Aromatics	C_Catechol degradation	P00948	catC	Vibrio sp. EJY3(1116375)	Proteobacteria	*VEJY3_17901
C_Aromatics	C_Catechol degradation	P00948	catC	gamma proteobacterium WG36(1229485)	Proteobacteria	*AMYV01000011_gene169
C_Aromatics	C_Catechol degradation	P00948	catC	Acinetobacter indicus CIP 110367(1341679)	Proteobacteria	*P253_00590,*P253_00838
C_Aromatics	C_Catechol degradation	P00948	catC	Acinetobacter tandoii(202954)	Proteobacteria	*BBNK01000015_gene3041,*BBNK01000025_gene3621
C_Aromatics	C_Catechol degradation	P00948	catC	Halomonas sp. KO116(1504981)	Proteobacteria	*KO116_1682,*KO116_4690
C_Aromatics	C_Catechol degradation	P00948	catC	Pseudomonas fluorescens NCIMB 11764(1221522)	Proteobacteria	*B723_16985,*B723_19140
C_Aromatics	C_Catechol degradation	Q51956	pcaF	Azotobacter vinelandii DJ(322710)	Proteobacteria	*Avin_38200
C_Aromatics	C_Catechol degradation	Q51956	pcaF	Luteimonas huabeiensis HB2(1442599)	Proteobacteria	*JAAN01000017_gene2686
C_Aromatics	C_Catechol degradation	Q51956	pcaF	Pseudomonas aeruginosa(287)	Proteobacteria	*DR97_3185
C_Aromatics	C_Catechol degradation	Q51956	pcaF	Pseudomonas alcaligenes NBRC 14159(1215092)	Proteobacteria	*PA6_024_00440
C_Aromatics	C_Catechol degradation	Q51956	pcaF	Pseudomonas alkylphenolia(237609)	Proteobacteria	*PSAKL28_10000
C_Aromatics	C_Catechol degradation	Q51956	pcaF	Pseudomonas brassicacearum(930166)	Proteobacteria	*CD58_07105
C_Aromatics	C_Catechol degradation	Q51956	pcaF	Pseudomonas chlororaphis(587753)	Proteobacteria	*EY04_06050
C_Aromatics	C_Catechol degradation	Q51956	pcaF	Pseudomonas cichorii JBC1(1441629)	Proteobacteria	*PCH70_41210
C_Aromatics	C_Catechol degradation	Q51956	pcaF	Pseudomonas corrugata CFBP 5454(1316927)	Proteobacteria	*ATKI01000074_gene1345
C_Aromatics	C_Catechol degradation	Q51956	pcaF	Pseudomonas cremoricolorata(157783)	Proteobacteria	*LK03_01285
C_Aromatics	C_Catechol degradation	Q51956	pcaF	Pseudomonas denitrificans ATCC 13867(1294143)	Proteobacteria	*H681_11395
C_Aromatics	C_Catechol degradation	Q51956	pcaF	Pseudomonas entomophila L48(384676)	Proteobacteria	*PSEEN1165
C_Aromatics	C_Catechol degradation	Q51956	pcaF	Pseudomonas extremaustralis 14-3 substr. 14-3b(1117958)	Proteobacteria	*PE143B_0106660
C_Aromatics	C_Catechol degradation	Q51956	pcaF	Pseudomonas fluorescens F113(1114970)	Proteobacteria	*PSF113_1340
C_Aromatics	C_Catechol degradation	Q51956	pcaF	Pseudomonas fluorescens HK44(1042209)	Proteobacteria	*HK44_019985
C_Aromatics	C_Catechol degradation	Q51956	pcaF	Pseudomonas fluorescens NCIMB 11764(1221522)	Proteobacteria	*B723_05845
C_Aromatics	C_Catechol degradation	Q51956	pcaF	Pseudomonas fluorescens NZ007(690597)	Proteobacteria	*JH730961_gene4608
C_Aromatics	C_Catechol degradation	Q51956	pcaF	Pseudomonas fluorescens Pf0-1(205922)	Proteobacteria	*Pfl01_1269
C_Aromatics	C_Catechol degradation	Q51956	pcaF	Pseudomonas fluorescens Q2-87(1038922)	Proteobacteria	*PflQ2_4166
C_Aromatics	C_Catechol degradation	Q51956	pcaF	Pseudomonas fluorescens SBW25(216595)	Proteobacteria	*PFLU_1365
C_Aromatics	C_Catechol degradation	Q51956	pcaF	Pseudomonas fragi B25(1136138)	Proteobacteria	*JH604622_gene785
C_Aromatics	C_Catechol degradation	Q51956	pcaF	Pseudomonas knackmussii B13(1301098)	Proteobacteria	*PKB_2950
C_Aromatics	C_Catechol degradation	Q51956	pcaF	Pseudomonas lutea(243924)	Proteobacteria	*LT42_15495
C_Aromatics	C_Catechol degradation	Q51956	pcaF	Pseudomonas luteola XLDN4-9(1207076)	Proteobacteria	*ALAT01000030_gene51
C_Aromatics	C_Catechol degradation	Q51956	pcaF	Pseudomonas mandelii 36MFCvi1.1(1151127)	Proteobacteria	*KB906328_gene2165
C_Aromatics	C_Catechol degradation	Q51956	pcaF	Pseudomonas mandelii PD30(1419583)	Proteobacteria	*V466_25830
C_Aromatics	C_Catechol degradation	Q51956	pcaF	Pseudomonas mendocina EGD-AQ5(1390370)	Proteobacteria	*O203_14785
C_Aromatics	C_Catechol degradation	Q51956	pcaF	Pseudomonas mendocina NK-01(1001585)	Proteobacteria	*MDS_4160
C_Aromatics	C_Catechol degradation	Q51956	pcaF	Pseudomonas moraviensis R28-S(1395516)	Proteobacteria	*PMO01_06100
C_Aromatics	C_Catechol degradation	Q51956	pcaF	Pseudomonas mosselii SJ10(1388763)	Proteobacteria	*O165_000225
C_Aromatics	C_Catechol degradation	Q51956	pcaF	Pseudomonas nitroreducens TX1(1226994)	Proteobacteria	*AMZB01000095_gene661
C_Aromatics	C_Catechol degradation	Q51956	pcaF	Pseudomonas parafulva NBRC 16636(1215114)	Proteobacteria	*BBIU01000019_gene2668
C_Aromatics	C_Catechol degradation	Q51956	pcaF	Pseudomonas poae RE*1-1-14(1282356)	Proteobacteria	*H045_03605
C_Aromatics	C_Catechol degradation	Q51956	pcaF	Pseudomonas protegens CHA0(1124983)	Proteobacteria	*PFLCHA0_c13550
C_Aromatics	C_Catechol degradation	Q51956	pcaF	Pseudomonas protegens Pf-5(220664)	Proteobacteria	*PFL_1319
C_Aromatics	C_Catechol degradation	Q51956	pcaF	Pseudomonas pseudoalcaligenes AD6(1453503)	Proteobacteria	*AU05_09060
C_Aromatics	C_Catechol degradation	Q51956	pcaF	Pseudomonas pseudoalcaligenes KF707(1149133)	Proteobacteria	*ppKF707_2927
C_Aromatics	C_Catechol degradation	Q51956	pcaF	Pseudomonas psychrophila HA-4(1211112)	Proteobacteria	*ALJC01000107_gene2801
C_Aromatics	C_Catechol degradation	Q51956	pcaF	Pseudomonas psychrotolerans L19(1112217)	Proteobacteria	*PPL19_13705
C_Aromatics	C_Catechol degradation	Q51956	pcaF	Pseudomonas putida CSV86(1005395)	Proteobacteria	*CSV86_16695
C_Aromatics	C_Catechol degradation	Q51956	pcaF	Pseudomonas putida F1(351746)	Proteobacteria	*Pput_4346
C_Aromatics	C_Catechol degradation	Q51956	pcaF	Pseudomonas putida GB-1(76869)	Proteobacteria	*PputGB1_4437
C_Aromatics	C_Catechol degradation	Q51956	pcaF	Pseudomonas putida KT2440(160488)	Proteobacteria	*PP_1377
C_Aromatics	C_Catechol degradation	Q51956	pcaF	Pseudomonas putida MTCC 5279(1240350)	Proteobacteria	*AMZE01000001_gene2841
C_Aromatics	C_Catechol degradation	Q51956	pcaF	Pseudomonas putida NBRC 14164(1211579)	Proteobacteria	*PP4_09250
C_Aromatics	C_Catechol degradation	Q51956	pcaF	Pseudomonas putida S16(1042876)	Proteobacteria	*PPS_4276
C_Aromatics	C_Catechol degradation	Q51956	pcaF	Pseudomonas putida W619(390235)	Proteobacteria	*PputW619_1017
C_Aromatics	C_Catechol degradation	Q51956	pcaF	Pseudomonas resinovorans DSM 21078(1123020)	Proteobacteria	*AUIE01000008_gene3683
C_Aromatics	C_Catechol degradation	Q51956	pcaF	Pseudomonas resinovorans NBRC 106553(1245471)	Proteobacteria	*PCA10_26030
C_Aromatics	C_Catechol degradation	Q51956	pcaF	Pseudomonas rhizosphaerae(216142)	Proteobacteria	*LT40_04390
C_Aromatics	C_Catechol degradation	Q51956	pcaF	Pseudomonas simiae(321846)	Proteobacteria	*PS417_06710
C_Aromatics	C_Catechol degradation	Q51956	pcaF	Pseudomonas sp. 20_BN(1499686)	Proteobacteria	*BN1079_00496
C_Aromatics	C_Catechol degradation	Q51956	pcaF	Pseudomonas sp. Ant30-3(1488328)	Proteobacteria	*JMCL01000059_gene707
C_Aromatics	C_Catechol degradation	Q51956	pcaF	Pseudomonas sp. BAY1663(1439940)	Proteobacteria	*BAY1663_02563
C_Aromatics	C_Catechol degradation	Q51956	pcaF	Pseudomonas sp. CF149(911239)	Proteobacteria	*CF149_17750
C_Aromatics	C_Catechol degradation	Q51956	pcaF	Pseudomonas sp. G5(2012)(1268068)	Proteobacteria	*PG5_35050
C_Aromatics	C_Catechol degradation	Q51956	pcaF	Pseudomonas sp. GM21(1144325)	Proteobacteria	*PMI22_04205
C_Aromatics	C_Catechol degradation	Q51956	pcaF	Pseudomonas sp. H2(658612)	Proteobacteria	*MD26_24975
C_Aromatics	C_Catechol degradation	Q51956	pcaF	Pseudomonas sp. HYS(1163398)	Proteobacteria	*AJJP01000011_gene4534
C_Aromatics	C_Catechol degradation	Q51956	pcaF	Pseudomonas sp. Lz4W(1206777)	Proteobacteria	*B195_10886
C_Aromatics	C_Catechol degradation	Q51956	pcaF	Pseudomonas sp. M1(95619)	Proteobacteria	*PM1_0224560
C_Aromatics	C_Catechol degradation	Q51956	pcaF	Pseudomonas sp. M47T1(1179778)	Proteobacteria	*PMM47T1_02604
C_Aromatics	C_Catechol degradation	Q51956	pcaF	Pseudomonas sp. RIT357(1470593)	Proteobacteria	*BW43_05370
C_Aromatics	C_Catechol degradation	Q51956	pcaF	Pseudomonas sp. S9(686578)	Proteobacteria	*AFFX01000001_gene1452
C_Aromatics	C_Catechol degradation	Q51956	pcaF	Pseudomonas sp. TKP(1415630)	Proteobacteria	*U771_07995
C_Aromatics	C_Catechol degradation	Q51956	pcaF	Pseudomonas sp. URMO17WK12:I8(1265490)	Proteobacteria	*JHVY01000022_gene2332
C_Aromatics	C_Catechol degradation	Q51956	pcaF	Pseudomonas sp. UW4(1207075)	Proteobacteria	*PputUW4_01203
C_Aromatics	C_Catechol degradation	Q51956	pcaF	Pseudomonas sp. VLB120(69328)	Proteobacteria	*PVLB_04905
C_Aromatics	C_Catechol degradation	Q51956	pcaF	Pseudomonas stutzeri A1501(379731)	Proteobacteria	*PST_1256
C_Aromatics	C_Catechol degradation	Q51956	pcaF	Pseudomonas stutzeri ATCC 14405 = CCUG 16156(32042)	Proteobacteria	*PstZobell_07255
C_Aromatics	C_Catechol degradation	Q51956	pcaF	Pseudomonas stutzeri CCUG 29243(1196835)	Proteobacteria	*A458_05910
C_Aromatics	C_Catechol degradation	Q51956	pcaF	Pseudomonas stutzeri DSM 10701(1123519)	Proteobacteria	*PSJM300_11755
C_Aromatics	C_Catechol degradation	Q51956	pcaF	Pseudomonas stutzeri KOS6(1218352)	Proteobacteria	*B597_021475
C_Aromatics	C_Catechol degradation	Q51956	pcaF	Pseudomonas stutzeri MF28(1333856)	Proteobacteria	*L686_03030
C_Aromatics	C_Catechol degradation	Q51956	pcaF	Pseudomonas stutzeri NF13(1212548)	Proteobacteria	*B381_16063
C_Aromatics	C_Catechol degradation	Q51956	pcaF	Pseudomonas stutzeri RCH2(644801)	Proteobacteria	*Psest_3070
C_Aromatics	C_Catechol degradation	Q51956	pcaF	Pseudomonas stutzeri SDM-LAC(1109445)	Proteobacteria	*AGSX01000030_gene3158
C_Aromatics	C_Catechol degradation	Q51956	pcaF	Pseudomonas stutzeri TS44(477228)	Proteobacteria	*YO5_03032
C_Aromatics	C_Catechol degradation	Q51956	pcaF	Pseudomonas syringae CC1417(1357272)	Proteobacteria	*AVEO02000166_gene2438
C_Aromatics	C_Catechol degradation	Q51956	pcaF	Pseudomonas syringae CC1513(1357275)	Proteobacteria	*AVEL02000142_gene3902
C_Aromatics	C_Catechol degradation	Q51956	pcaF	Pseudomonas syringae CC1557(1357279)	Proteobacteria	*N018_05095
C_Aromatics	C_Catechol degradation	Q51956	pcaF	Pseudomonas syringae pv. maculicola str. ES4326(629265)	Proteobacteria	*PMA4326_04761
C_Aromatics	C_Catechol degradation	Q51956	pcaF	Pseudomonas syringae pv. phaseolicola 1448A(264730)	Proteobacteria	*PSPPH_4017
C_Aromatics	C_Catechol degradation	Q51956	pcaF	Pseudomonas syringae pv. syringae B728a(205918)	Proteobacteria	*Psyr_4011
C_Aromatics	C_Catechol degradation	Q51956	pcaF	Pseudomonas syringae pv. tomato str. DC3000(223283)	Proteobacteria	*PSPTO_4307
C_Aromatics	C_Catechol degradation	Q51956	pcaF	Pseudomonas taeanensis MS-3(1395571)	Proteobacteria	*TMS3_0118385
C_Aromatics	C_Catechol degradation	Q51956	pcaF	Rhodanobacter fulvus Jip2(1163408)	Proteobacteria	*UU9_06619
C_Aromatics	C_Catechol degradation	Q51956	pcaF	Solimonas flava DSM 18980(1123257)	Proteobacteria	*AUFV01000001_gene1740
C_Aromatics	C_Catechol degradation	Q51956	pcaF	Solimonas soli DSM 21787(1123261)	Proteobacteria	*AXDW01000023_gene3558
C_Aromatics	C_Catechol degradation	Q51956	pcaF	Solimonas variicoloris DSM 15731(1123256)	Proteobacteria	*KB907927_gene1644
C_Aromatics	C_Catechol degradation	Q51956	pcaF	Stenotrophomonas maltophilia 5BA-I-2(1429851)	Proteobacteria	*X548_06990
C_Aromatics	C_Catechol degradation	Q51956	pcaF	Stenotrophomonas maltophilia PML168(1118235)	Proteobacteria	*CAJH01000010_gene703
C_Aromatics	C_Catechol degradation	Q51956	pcaF	Xanthomonas albilineans GPE PC73(380358)	Proteobacteria	*XALC_3031
C_Aromatics	C_Catechol degradation	Q51956	pcaF	Xanthomonas arboricola pv. celebensis(454957)	Proteobacteria	*IA64_14660
C_Aromatics	C_Catechol degradation	Q51956	pcaF	Xanthomonas axonopodis pv. citri str. 306(190486)	Proteobacteria	*XAC0366
C_Aromatics	C_Catechol degradation	Q51956	pcaF	Xanthomonas axonopodis pv. phaseoli(317013)	Proteobacteria	*NY99_16425
C_Aromatics	C_Catechol degradation	Q51956	pcaF	Xanthomonas axonopodis pv. vasculorum(325777)	Proteobacteria	*GW15_0201660
C_Aromatics	C_Catechol degradation	Q51956	pcaF	Xanthomonas campestris pv. campestris(340)	Proteobacteria	*xcc-b100_0392
C_Aromatics	C_Catechol degradation	Q51956	pcaF	Xanthomonas campestris pv. musacearum NCPPB 4379(1094184)	Proteobacteria	*KWO_0105235
C_Aromatics	C_Catechol degradation	Q51956	pcaF	Xanthomonas campestris pv. vesicatoria str. 85-10(316273)	Proteobacteria	*XCV0380
C_Aromatics	C_Catechol degradation	Q51956	pcaF	Xanthomonas cassavae CFBP 4642(1219375)	Proteobacteria	*CM002139_gene584
C_Aromatics	C_Catechol degradation	Q51956	pcaF	Xanthomonas fuscans subsp. fuscans(366649)	Proteobacteria	*XFF4834R_chr03500
C_Aromatics	C_Catechol degradation	Q51956	pcaF	Xanthomonas hortorum pv. carotae str. M081(863365)	Proteobacteria	*XHC_0387
C_Aromatics	C_Catechol degradation	Q51956	pcaF	Xanthomonas oryzae pv. oryzae PXO99A(360094)	Proteobacteria	*PXO_02905
C_Aromatics	C_Catechol degradation	Q51956	pcaF	Xanthomonas oryzae pv. oryzicola BLS256(383407)	Proteobacteria	*XOC_4546
C_Aromatics	C_Catechol degradation	Q51956	pcaF	Xanthomonas sp. Nyagatare(1552758)	Proteobacteria	*NC00_11895
C_Aromatics	C_Catechol degradation	Q51956	pcaF	Xanthomonas vesicatoria ATCC 35937(925775)	Proteobacteria	*XVE_3057
C_Aromatics	C_Catechol degradation	Q51956	pcaF	Pseudomonas fulva 12-X(743720)	Proteobacteria	*Psefu_1301,*Psefu_2037
C_Aromatics	C_Catechol degradation	Q51956	pcaF	Pseudomonas nitroreducens HBP1(1437882)	Proteobacteria	*AZRU01000042_gene4596,*AZRU01000207_gene995,*AZRU01000211_gene2579
C_Aromatics	C_Catechol degradation	Q51956	pcaF	Pseudomonas sp. Chol1(440512)	Proteobacteria	*C211_00075,*C211_07507
C_Aromatics	C_Catechol degradation	Q51956	pcaF	Haliea rubra DSM 19751(1265313)	Proteobacteria	*HRUBRA_00903
C_Aromatics	C_Catechol degradation	Q51956	pcaF	Nevskia soli DSM 19509(1122604)	Proteobacteria	*JONR01000017_gene4328
C_Aromatics	C_Catechol degradation	Q51956	pcaF	Pseudomonas putida NBRC 14164(1211579)	Proteobacteria	*PP4_26050
C_Aromatics	C_Catechol degradation	P0A102	pcaJ	Acinetobacter beijerinckii CIP 110307(1217648)	Proteobacteria	*F933_02823
C_Aromatics	C_Catechol degradation	P0A102	pcaJ	Acinetobacter haemolyticus MTCC 9819(1331660)	Proteobacteria	*L313_2988
C_Aromatics	C_Catechol degradation	P0A102	pcaJ	Acinetobacter junii(40215)	Proteobacteria	*BBOS01000024_gene1122
C_Aromatics	C_Catechol degradation	P0A102	pcaJ	Acinetobacter lwoffii SH145(575588)	Proteobacteria	*ACPN01000087_gene956
C_Aromatics	C_Catechol degradation	P0A102	pcaJ	Acinetobacter lwoffii WJ10621(1046625)	Proteobacteria	*AFQY01000001_gene491
C_Aromatics	C_Catechol degradation	P0A102	pcaJ	Acinetobacter radioresistens SH164(575589)	Proteobacteria	*HMPREF0018_01753
C_Aromatics	C_Catechol degradation	P0A102	pcaJ	Acinetobacter sp. ATCC 27244(525244)	Proteobacteria	*HMPREF0023_2037
C_Aromatics	C_Catechol degradation	P0A102	pcaJ	Acinetobacter sp. CIP-A165(40373)	Proteobacteria	*F991_02517
C_Aromatics	C_Catechol degradation	P0A102	pcaJ	Acinetobacter sp. HR7(1509403)	Proteobacteria	*GW12_24850
C_Aromatics	C_Catechol degradation	P0A102	pcaJ	Acinetobacter sp. Ver3(466088)	Proteobacteria	*CL42_13895
C_Aromatics	C_Catechol degradation	P0A102	pcaJ	Acinetobacter tjernbergiae(202955)	Proteobacteria	*BBND01000014_gene1070
C_Aromatics	C_Catechol degradation	P0A102	pcaJ	Acinetobacter towneri(202956)	Proteobacteria	*BBNL01000025_gene865
C_Aromatics	C_Catechol degradation	P0A102	pcaJ	Alcanivorax sp. 43B_GOM-46m(1380387)	Proteobacteria	*JADM01000004_gene2918
C_Aromatics	C_Catechol degradation	P0A102	pcaJ	Alishewanella agri BL06(1195246)	Proteobacteria	*AGRI_01150
C_Aromatics	C_Catechol degradation	P0A102	pcaJ	Alishewanella jeotgali KCTC 22429(1129374)	Proteobacteria	*AJE_02556
C_Aromatics	C_Catechol degradation	P0A102	pcaJ	Brenneria sp. EniD312(598467)	Proteobacteria	*BrE312_2855
C_Aromatics	C_Catechol degradation	P0A102	pcaJ	Buttiauxella agrestis ATCC 33320(1006004)	Proteobacteria	*GBAG_1768
C_Aromatics	C_Catechol degradation	P0A102	pcaJ	Carnimonas nigrificans ATCC BAA-78(1336245)	Proteobacteria	*JAGO01000001_gene1067
C_Aromatics	C_Catechol degradation	P0A102	pcaJ	Citrobacter amalonaticus(35703)	Proteobacteria	*DQ02_15060
C_Aromatics	C_Catechol degradation	P0A102	pcaJ	Citrobacter farmeri GTC 1319(1114922)	Proteobacteria	*CIFAM_05_00600
C_Aromatics	C_Catechol degradation	P0A102	pcaJ	Citrobacter rodentium ICC168(637910)	Proteobacteria	*ROD_16671
C_Aromatics	C_Catechol degradation	P0A102	pcaJ	Citrobacter sedlakii NBRC 105722(1218086)	Proteobacteria	*BBNB01000001_gene3552
C_Aromatics	C_Catechol degradation	P0A102	pcaJ	Colwellia psychrerythraea(28229)	Proteobacteria	*ND2E_2483
C_Aromatics	C_Catechol degradation	P0A102	pcaJ	Enterobacter aerogenes KCTC 2190(1028307)	Proteobacteria	*EAE_18175
C_Aromatics	C_Catechol degradation	P0A102	pcaJ	Enterobacter asburiae LF7a(640513)	Proteobacteria	*Entas_2472
C_Aromatics	C_Catechol degradation	P0A102	pcaJ	Enterobacteriaceae bacterium LSJC7(1224136)	Proteobacteria	*AMFN01000003_gene2920
C_Aromatics	C_Catechol degradation	P0A102	pcaJ	Enterobacteriaceae bacterium strain FGI 57(693444)	Proteobacteria	*D782_2084
C_Aromatics	C_Catechol degradation	P0A102	pcaJ	Haemophilus sp. FF7(1461579)	Proteobacteria	*CCNK01000039_gene1847
C_Aromatics	C_Catechol degradation	P0A102	pcaJ	Klebsiella oxytoca(571)	Proteobacteria	*MC52_24015
C_Aromatics	C_Catechol degradation	P0A102	pcaJ	Klebsiella pneumoniae(573)	Proteobacteria	*JG24_11170
C_Aromatics	C_Catechol degradation	P0A102	pcaJ	Kluyvera ascorbata ATCC 33433(1006000)	Proteobacteria	*GKAS_03141
C_Aromatics	C_Catechol degradation	P0A102	pcaJ	Leclercia adecarboxylata ATCC 23216 = NBRC 102595(911008)	Proteobacteria	*GLAD_00373
C_Aromatics	C_Catechol degradation	P0A102	pcaJ	Luteimonas huabeiensis HB2(1442599)	Proteobacteria	*JAAN01000017_gene2687
C_Aromatics	C_Catechol degradation	P0A102	pcaJ	Lysobacter defluvii IMMIB APB-9 = DSM 18482(1385515)	Proteobacteria	*N791_05675
C_Aromatics	C_Catechol degradation	P0A102	pcaJ	Marinobacter sp. ELB17(270374)	Proteobacteria	*MELB17_17468
C_Aromatics	C_Catechol degradation	P0A102	pcaJ	Pantoea ananatis AJ13355(932677)	Proteobacteria	*PAJ_2594
C_Aromatics	C_Catechol degradation	P0A102	pcaJ	Pantoea ananatis LMG 20103(706191)	Proteobacteria	*PANA_3349
C_Aromatics	C_Catechol degradation	P0A102	pcaJ	Pantoea stewartii(66269)	Proteobacteria	*NL54_10875
C_Aromatics	C_Catechol degradation	P0A102	pcaJ	Pluralibacter gergoviae(61647)	Proteobacteria	*LG71_16095
C_Aromatics	C_Catechol degradation	P0A102	pcaJ	Pseudomonas extremaustralis 14-3 substr. 14-3b(1117958)	Proteobacteria	*PE143B_0100315
C_Aromatics	C_Catechol degradation	P0A102	pcaJ	Pseudomonas luteola XLDN4-9(1207076)	Proteobacteria	*ALAT01000183_gene3073
C_Aromatics	C_Catechol degradation	P0A102	pcaJ	Pseudomonas nitroreducens HBP1(1437882)	Proteobacteria	*AZRU01000058_gene4166
C_Aromatics	C_Catechol degradation	P0A102	pcaJ	Pseudomonas parafulva NBRC 16636(1215114)	Proteobacteria	*BBIU01000037_gene3756
C_Aromatics	C_Catechol degradation	P0A102	pcaJ	Pseudomonas putida CSV86(1005395)	Proteobacteria	*CSV86_23559
C_Aromatics	C_Catechol degradation	P0A102	pcaJ	Pseudomonas putida F1(351746)	Proteobacteria	*Pput_1870
C_Aromatics	C_Catechol degradation	P0A102	pcaJ	Pseudomonas putida GB-1(76869)	Proteobacteria	*PputGB1_3594
C_Aromatics	C_Catechol degradation	P0A102	pcaJ	Pseudomonas putida KT2440(160488)	Proteobacteria	*PP_3952
C_Aromatics	C_Catechol degradation	P0A102	pcaJ	Pseudomonas putida NBRC 14164(1211579)	Proteobacteria	*PP4_17670
C_Aromatics	C_Catechol degradation	P0A102	pcaJ	Pseudomonas sp. G5(2012)(1268068)	Proteobacteria	*PG5_25670
C_Aromatics	C_Catechol degradation	P0A102	pcaJ	Pseudomonas sp. Lz4W(1206777)	Proteobacteria	*B195_18811
C_Aromatics	C_Catechol degradation	P0A102	pcaJ	Pseudomonas sp. M47T1(1179778)	Proteobacteria	*PMM47T1_12593
C_Aromatics	C_Catechol degradation	P0A102	pcaJ	Psychrobacter aquaticus CMS 56(1354303)	Proteobacteria	*M917_1983
C_Aromatics	C_Catechol degradation	P0A102	pcaJ	Psychrobacter cryohalolentis K5(335284)	Proteobacteria	*Pcryo_1261
C_Aromatics	C_Catechol degradation	P0A102	pcaJ	Psychrobacter lutiphocae DSM 21542(1123033)	Proteobacteria	*ARNF01000071_gene150
C_Aromatics	C_Catechol degradation	P0A102	pcaJ	Psychrobacter sp. JCM 18900(1298608)	Proteobacteria	*JCM18900_11807
C_Aromatics	C_Catechol degradation	P0A102	pcaJ	Psychrobacter sp. TB15(494416)	Proteobacteria	*AYXN01000001_gene2413
C_Aromatics	C_Catechol degradation	P0A102	pcaJ	Raoultella ornithinolytica B6(1286170)	Proteobacteria	*RORB6_05345
C_Aromatics	C_Catechol degradation	P0A102	pcaJ	Rhodanobacter fulvus Jip2(1163408)	Proteobacteria	*UU9_06614
C_Aromatics	C_Catechol degradation	P0A102	pcaJ	Salinisphaera shabanensis E1L3A(1033802)	Proteobacteria	*SSPSH_002835
C_Aromatics	C_Catechol degradation	P0A102	pcaJ	Serratia grimesii(82995)	Proteobacteria	*CR62_13875
C_Aromatics	C_Catechol degradation	P0A102	pcaJ	Serratia marcescens FGI94(1249634)	Proteobacteria	*D781_2841
C_Aromatics	C_Catechol degradation	P0A102	pcaJ	Serratia plymuthica(82996)	Proteobacteria	*sch_16245
C_Aromatics	C_Catechol degradation	P0A102	pcaJ	Serratia proteamaculans 568(399741)	Proteobacteria	*Spro_3038
C_Aromatics	C_Catechol degradation	P0A102	pcaJ	Serratia sp. Ag1(1524467)	Proteobacteria	*IV04_22860
C_Aromatics	C_Catechol degradation	P0A102	pcaJ	Serratia sp. DD3(1410619)	Proteobacteria	*SRDD_30490
C_Aromatics	C_Catechol degradation	P0A102	pcaJ	Serratia sp. H1n(1397284)	Proteobacteria	*AYMN01000119_gene887
C_Aromatics	C_Catechol degradation	P0A102	pcaJ	Shewanella halifaxensis HAW-EB4(458817)	Proteobacteria	*Shal_2956
C_Aromatics	C_Catechol degradation	P0A102	pcaJ	Shewanella marina JCM 15074(1236542)	Proteobacteria	*BALM01000026_gene1952
C_Aromatics	C_Catechol degradation	P0A102	pcaJ	Shewanella sediminis HAW-EB3(425104)	Proteobacteria	*Ssed_3709
C_Aromatics	C_Catechol degradation	P0A102	pcaJ	Shimwellia blattae DSM 4481 = NBRC 105725(630626)	Proteobacteria	*EBL_c18070
C_Aromatics	C_Catechol degradation	P0A102	pcaJ	Solimonas flava DSM 18980(1123257)	Proteobacteria	*AUFV01000001_gene1741
C_Aromatics	C_Catechol degradation	P0A102	pcaJ	Solimonas variicoloris DSM 15731(1123256)	Proteobacteria	*KB907927_gene1645
C_Aromatics	C_Catechol degradation	P0A102	pcaJ	Stenotrophomonas maltophilia 5BA-I-2(1429851)	Proteobacteria	*X548_06985
C_Aromatics	C_Catechol degradation	P0A102	pcaJ	Stenotrophomonas maltophilia PML168(1118235)	Proteobacteria	*CAJH01000010_gene704
C_Aromatics	C_Catechol degradation	P0A102	pcaJ	Xanthomonas albilineans GPE PC73(380358)	Proteobacteria	*XALC_3032
C_Aromatics	C_Catechol degradation	P0A102	pcaJ	gamma proteobacterium WG36(1229485)	Proteobacteria	*AMYV01000011_gene165
C_Aromatics	C_Catechol degradation	P0A102	pcaJ	Acinetobacter baumannii(470)	Proteobacteria	*IX87_03470,*IX87_20710,*IX87_20915
C_Aromatics	C_Catechol degradation	P0A102	pcaJ	Acinetobacter bereziniae(106648)	Proteobacteria	*BBLJ01000041_gene4408,*BBLJ01000118_gene3931,*BBLJ01000120_gene3928,*BBLJ01000124_gene3935
C_Aromatics	C_Catechol degradation	P0A102	pcaJ	Acinetobacter bohemicus ANC 3994(1217715)	Proteobacteria	*F994_02484,*F994_02570
C_Aromatics	C_Catechol degradation	P0A102	pcaJ	Acinetobacter bouvetii DSM 14964 = CIP 107468(1120925)	Proteobacteria	*F941_01564,*F941_02192
C_Aromatics	C_Catechol degradation	P0A102	pcaJ	Acinetobacter brisouii ANC 4119(1217652)	Proteobacteria	*F954_01490,*F954_02997
C_Aromatics	C_Catechol degradation	P0A102	pcaJ	Acinetobacter calcoaceticus PHEA-2(871585)	Proteobacteria	*BDGL_000739,*BDGL_001327,*BDGL_001370
C_Aromatics	C_Catechol degradation	P0A102	pcaJ	Acinetobacter gerneri(202952)	Proteobacteria	*BBLI01000016_gene1447,*BBLI01000102_gene3852,*BBLI01000175_gene4085
C_Aromatics	C_Catechol degradation	P0A102	pcaJ	Acinetobacter guillouiae NIPH 991(1217656)	Proteobacteria	*F964_00476,*F964_02136,*F964_02460,*F964_02519
C_Aromatics	C_Catechol degradation	P0A102	pcaJ	Acinetobacter gyllenbergii NIPH 230(1217658)	Proteobacteria	*F987_01058,*F987_01908,*F987_01911,*F987_01913
C_Aromatics	C_Catechol degradation	P0A102	pcaJ	Acinetobacter indicus CIP 110367(1341679)	Proteobacteria	*P253_00588,*P253_00846
C_Aromatics	C_Catechol degradation	P0A102	pcaJ	Acinetobacter johnsonii SH046(575586)	Proteobacteria	*HMPREF0016_00111,*HMPREF0016_00760
C_Aromatics	C_Catechol degradation	P0A102	pcaJ	Acinetobacter lwoffii NCTC 5866 = CIP 64.10(981327)	Proteobacteria	*F925_02092,*F925_02150
C_Aromatics	C_Catechol degradation	P0A102	pcaJ	Acinetobacter oleivorans DR1(436717)	Proteobacteria	*AOLE_08395,*AOLE_08605,*AOLE_11905
C_Aromatics	C_Catechol degradation	P0A102	pcaJ	Acinetobacter rudis CIP 110305(421052)	Proteobacteria	*F945_01805,*F945_02772
C_Aromatics	C_Catechol degradation	P0A102	pcaJ	Acinetobacter soli(487316)	Proteobacteria	*BBNM01000018_gene2995,*BBNM01000026_gene2
C_Aromatics	C_Catechol degradation	P0A102	pcaJ	Acinetobacter sp. ADP1(62977)	Proteobacteria	*ACIAD1449,*ACIAD1696,*ACIAD1705
C_Aromatics	C_Catechol degradation	P0A102	pcaJ	Acinetobacter sp. ANC 3789(1217714)	Proteobacteria	*F975_00768,*F975_01530
C_Aromatics	C_Catechol degradation	P0A102	pcaJ	Acinetobacter sp. ANC 3862(1217705)	Proteobacteria	*F900_01771,*F900_01802
C_Aromatics	C_Catechol degradation	P0A102	pcaJ	Acinetobacter sp. ANC 4105(1217703)	Proteobacteria	*F904_01613,*F904_02870
C_Aromatics	C_Catechol degradation	P0A102	pcaJ	Acinetobacter sp. CIP 56.2(1144672)	Proteobacteria	*F966_02396,*F966_02779
C_Aromatics	C_Catechol degradation	P0A102	pcaJ	Acinetobacter sp. NCTC 7422(981223)	Proteobacteria	*AIED01000019_gene638,*AIED01000061_gene2297
C_Aromatics	C_Catechol degradation	P0A102	pcaJ	Acinetobacter sp. NIPH 2100(1217708)	Proteobacteria	*F887_01070,*F887_02318
C_Aromatics	C_Catechol degradation	P0A102	pcaJ	Acinetobacter sp. NIPH 758(1217712)	Proteobacteria	*F971_01806,*F971_03025
C_Aromatics	C_Catechol degradation	P0A102	pcaJ	Acinetobacter sp. NIPH 809(1217713)	Proteobacteria	*F993_01978,*F993_02282
C_Aromatics	C_Catechol degradation	P0A102	pcaJ	Acinetobacter sp. NIPH 899(1217710)	Proteobacteria	*F969_03088,*F969_03125
C_Aromatics	C_Catechol degradation	P0A102	pcaJ	Acinetobacter sp. NIPH 973(520709)	Proteobacteria	*F985_02513,*F985_02554
C_Aromatics	C_Catechol degradation	P0A102	pcaJ	Acinetobacter sp. P8-3-8(1029823)	Proteobacteria	*AFIE01000001_gene2180,*AFIE01000016_gene2566
C_Aromatics	C_Catechol degradation	P0A102	pcaJ	Acinetobacter sp. RUH2624(575564)	Proteobacteria	*HMPREF0014_01489,*HMPREF0014_03036,*HMPREF0014_04552
C_Aromatics	C_Catechol degradation	P0A102	pcaJ	Acinetobacter tandoii(202954)	Proteobacteria	*BBNK01000025_gene3624,*BBNK01000074_gene64
C_Aromatics	C_Catechol degradation	P0A102	pcaJ	Acinetobacter ursingii DSM 16037 = CIP 107286(981336)	Proteobacteria	*F944_00693,*F944_00706
C_Aromatics	C_Catechol degradation	P0A102	pcaJ	Acinetobacter venetianus RAG-1 = CIP 110063(1191460)	Proteobacteria	*F959_01983,*F959_02318
C_Aromatics	C_Catechol degradation	P06622	xylE	Acinetobacter junii(40215)	Proteobacteria	*BBOS01000046_gene2123
C_Aromatics	C_Catechol degradation	P06622	xylE	Acinetobacter sp. ANC 3789(1217714)	Proteobacteria	*F975_01578
C_Aromatics	C_Catechol degradation	P06622	xylE	Cycloclasticus zancles 7-ME(1198232)	Proteobacteria	*CYCME_2106
C_Aromatics	C_Catechol degradation	P06622	xylE	Gammaproteobacteria bacterium MOLA455(1411685)	Proteobacteria	*U062_01231
C_Aromatics	C_Catechol degradation	P06622	xylE	Glaciecola arctica BSs20135(493475)	Proteobacteria	*GARC_1676
C_Aromatics	C_Catechol degradation	P06622	xylE	Haliea rubra DSM 19751(1265313)	Proteobacteria	*HRUBRA_00517
C_Aromatics	C_Catechol degradation	P06622	xylE	Haliea salexigens DSM 19537(1121937)	Proteobacteria	*AUHJ01000031_gene3087
C_Aromatics	C_Catechol degradation	P06622	xylE	Halomonas sp. KO116(1504981)	Proteobacteria	*KO116_4261
C_Aromatics	C_Catechol degradation	P06622	xylE	Marinobacter sp. MCTG268(1415754)	Proteobacteria	*JQMK01000002_gene2122
C_Aromatics	C_Catechol degradation	P06622	xylE	Marinospirillum insulare DSM 21763(1122211)	Proteobacteria	*JMLW01000018_gene922
C_Aromatics	C_Catechol degradation	P06622	xylE	Marinospirillum minutulum DSM 6287(1122212)	Proteobacteria	*AULO01000013_gene2019
C_Aromatics	C_Catechol degradation	P06622	xylE	Nevskia ramosa DSM 11499(1122603)	Proteobacteria	*ATVI01000006_gene406
C_Aromatics	C_Catechol degradation	P06622	xylE	Pluralibacter gergoviae(61647)	Proteobacteria	*LG71_12250
C_Aromatics	C_Catechol degradation	P06622	xylE	Polycyclovorans algicola TG408(1415779)	Proteobacteria	*JOMH01000001_gene816
C_Aromatics	C_Catechol degradation	P06622	xylE	Pseudomonas extremaustralis 14-3 substr. 14-3b(1117958)	Proteobacteria	*PE143B_0103495
C_Aromatics	C_Catechol degradation	P06622	xylE	Pseudomonas pseudoalcaligenes KF707(1149133)	Proteobacteria	*ppKF707_6103
C_Aromatics	C_Catechol degradation	P06622	xylE	Pseudomonas putida CSV86(1005395)	Proteobacteria	*CSV86_08351
C_Aromatics	C_Catechol degradation	P06622	xylE	Pseudomonas sp. BAY1663(1439940)	Proteobacteria	*BAY1663_01643
C_Aromatics	C_Catechol degradation	P06622	xylE	Pseudomonas sp. M1(95619)	Proteobacteria	*PM1_0221515
C_Aromatics	C_Catechol degradation	P06622	xylE	Pseudomonas stutzeri CCUG 29243(1196835)	Proteobacteria	*A458_06535
C_Aromatics	C_Catechol degradation	P06622	xylE	Pseudomonas stutzeri KOS6(1218352)	Proteobacteria	*B597_011255
C_Aromatics	C_Catechol degradation	P06622	xylE	Solimonas soli DSM 21787(1123261)	Proteobacteria	*AXDW01000021_gene871
C_Aromatics	C_Catechol degradation	P06622	xylE	Spongiibacter tropicus DSM 19543(1123279)	Proteobacteria	*ATUS01000001_gene2704
C_Aromatics	C_Catechol degradation	P06622	xylE	Thiothrix disciformis DSM 14473(1123399)	Proteobacteria	*AQVE01000005_gene895
C_Aromatics	C_Catechol degradation	P06622	xylE	gamma proteobacterium HTCC2207(314287)	Proteobacteria	*GB2207_11343
C_Aromatics	C_Catechol degradation	P06622	xylE	gamma proteobacterium IMCC3088(876044)	Proteobacteria	*IMCC3088_925
C_Aromatics	C_Catechol degradation	P06622	xylE	Marinobacter adhaerens HP15(225937)	Proteobacteria	*HP15_1110,*HP15_4031
C_Aromatics	C_Catechol degradation	P06622	xylE	Marinobacter algicola DG893(443152)	Proteobacteria	*MDG893_08420,*MDG893_16697
C_Aromatics	C_Catechol degradation	P06622	xylE	Pseudomonas sp. Ant30-3(1488328)	Proteobacteria	*JMCL01000135_gene1728,*JMCL01000217_gene3066
C_Aromatics	C_Catechol degradation	P23106	xylF	Dasania marina DSM 21967(1121374)	Proteobacteria	*KB891576_gene400
C_Aromatics	C_Catechol degradation	P23106	xylF	Marinobacter adhaerens HP15(225937)	Proteobacteria	*HP15_4033
C_Aromatics	C_Catechol degradation	P23106	xylF	Polycyclovorans algicola TG408(1415779)	Proteobacteria	*JOMH01000001_gene817
C_Aromatics	C_Catechol degradation	P23106	xylF	Pseudomonas oleovorans(301)	Proteobacteria	*JNHE01000015_gene4366
C_Aromatics	C_Catechol degradation	P23106	xylF	Pseudomonas pelagia CL-AP6(1323663)	Proteobacteria	*AROI01000033_gene4037
C_Aromatics	C_Catechol degradation	P23106	xylF	Pseudomonas pseudoalcaligenes KF707(1149133)	Proteobacteria	*ppKF707_5703
C_Aromatics	C_Catechol degradation	P23106	xylF	Pseudomonas putida CSV86(1005395)	Proteobacteria	*CSV86_08361
C_Aromatics	C_Catechol degradation	P23106	xylF	Pseudomonas stutzeri CCUG 29243(1196835)	Proteobacteria	*A458_06525
C_Aromatics	C_Catechol degradation	P23106	xylF	Pseudomonas stutzeri KOS6(1218352)	Proteobacteria	*B597_011245
C_Aromatics	C_Catechol degradation	P23106	xylF	Spongiibacter tropicus DSM 19543(1123279)	Proteobacteria	*ATUS01000001_gene2706
C_Aromatics	C_Catechol degradation	P23106	xylF	Pseudomonas sp. Ant30-3(1488328)	Proteobacteria	*JMCL01000116_gene3356,*JMCL01000196_gene4286,*JMCL01000221_gene4632
C_Aromatics	C_Catechol degradation	P23106	xylF	Pseudomonas sp. BAY1663(1439940)	Proteobacteria	*BAY1663_01641,*BAY1663_03637
C_Aromatics	C_Catechol degradation	P23106	xylF	Pseudomonas taeanensis MS-3(1395571)	Proteobacteria	*TMS3_0124655,*TMS3_0125050
C_Aromatics	C_Catechol degradation	P23105	xylG	Amphritea japonica ATCC BAA-1530(1278309)	Proteobacteria	*KB907108_gene1596
C_Aromatics	C_Catechol degradation	P23105	xylG	Arenimonas composti TR7-09 = DSM 18010(1121013)	Proteobacteria	*P873_00740
C_Aromatics	C_Catechol degradation	P23105	xylG	Arenimonas malthae CC-JY-1(1384054)	Proteobacteria	*N790_04710
C_Aromatics	C_Catechol degradation	P23105	xylG	Arenimonas metalli CF5-1(1384056)	Proteobacteria	*N787_00865
C_Aromatics	C_Catechol degradation	P23105	xylG	Arenimonas oryziterrae DSM 21050 = YC6267(1121015)	Proteobacteria	*N789_01015
C_Aromatics	C_Catechol degradation	P23105	xylG	Cycloclasticus zancles 7-ME(1198232)	Proteobacteria	*CYCME_2104
C_Aromatics	C_Catechol degradation	P23105	xylG	Dasania marina DSM 21967(1121374)	Proteobacteria	*KB891576_gene399
C_Aromatics	C_Catechol degradation	P23105	xylG	Gammaproteobacteria bacterium MOLA455(1411685)	Proteobacteria	*U062_01232
C_Aromatics	C_Catechol degradation	P23105	xylG	Haliea salexigens DSM 19537(1121937)	Proteobacteria	*AUHJ01000031_gene3086
C_Aromatics	C_Catechol degradation	P23105	xylG	Kangiella aquimarina DSM 16071(1122134)	Proteobacteria	*KB893650_gene24
C_Aromatics	C_Catechol degradation	P23105	xylG	Kangiella koreensis DSM 16069(523791)	Proteobacteria	*Kkor_0387
C_Aromatics	C_Catechol degradation	P23105	xylG	Luteibacter sp. 9135(1500893)	Proteobacteria	*JQNB01000001_gene3421
C_Aromatics	C_Catechol degradation	P23105	xylG	Luteibacter sp. 9143(1500890)	Proteobacteria	*JQNL01000001_gene764
C_Aromatics	C_Catechol degradation	P23105	xylG	Luteimonas huabeiensis HB2(1442599)	Proteobacteria	*JAAN01000023_gene1766
C_Aromatics	C_Catechol degradation	P23105	xylG	Lysobacter antibioticus(84531)	Proteobacteria	*JMTZ01000069_gene1780
C_Aromatics	C_Catechol degradation	P23105	xylG	Lysobacter arseniciresistens ZS79(913325)	Proteobacteria	*N799_10765
C_Aromatics	C_Catechol degradation	P23105	xylG	Lysobacter concretionis Ko07 = DSM 16239(1122185)	Proteobacteria	*N792_07520
C_Aromatics	C_Catechol degradation	P23105	xylG	Lysobacter daejeonensis GH1-9(1385517)	Proteobacteria	*N800_01535
C_Aromatics	C_Catechol degradation	P23105	xylG	Lysobacter defluvii IMMIB APB-9 = DSM 18482(1385515)	Proteobacteria	*N791_01185
C_Aromatics	C_Catechol degradation	P23105	xylG	Lysobacter dokdonensis DS-58(1300345)	Proteobacteria	*LF41_828
C_Aromatics	C_Catechol degradation	P23105	xylG	Marinobacter lipolyticus SM19(1318628)	Proteobacteria	*MARLIPOL_04055
C_Aromatics	C_Catechol degradation	P23105	xylG	Marinobacter sp. MCTG268(1415754)	Proteobacteria	*JQMK01000002_gene2123
C_Aromatics	C_Catechol degradation	P23105	xylG	Marinobacterium litorale DSM 23545(1122201)	Proteobacteria	*AUAZ01000005_gene635
C_Aromatics	C_Catechol degradation	P23105	xylG	Marinobacterium sp. AK27(1232683)	Proteobacteria	*ADIMK_0304
C_Aromatics	C_Catechol degradation	P23105	xylG	Marinobacterium stanieri S30(1042375)	Proteobacteria	*AFPL01000015_gene2184
C_Aromatics	C_Catechol degradation	P23105	xylG	Marinospirillum insulare DSM 21763(1122211)	Proteobacteria	*JMLW01000018_gene921
C_Aromatics	C_Catechol degradation	P23105	xylG	Marinospirillum minutulum DSM 6287(1122212)	Proteobacteria	*AULO01000013_gene2018
C_Aromatics	C_Catechol degradation	P23105	xylG	Neptunomonas japonica DSM 18939(1122599)	Proteobacteria	*AUGR01000007_gene1175
C_Aromatics	C_Catechol degradation	P23105	xylG	Nevskia soli DSM 19509(1122604)	Proteobacteria	*JONR01000022_gene704
C_Aromatics	C_Catechol degradation	P23105	xylG	Pseudomonas oleovorans(301)	Proteobacteria	*JNHE01000015_gene4365
C_Aromatics	C_Catechol degradation	P23105	xylG	Pseudomonas pelagia CL-AP6(1323663)	Proteobacteria	*AROI01000033_gene4036
C_Aromatics	C_Catechol degradation	P23105	xylG	Pseudomonas putida CSV86(1005395)	Proteobacteria	*CSV86_08356
C_Aromatics	C_Catechol degradation	P23105	xylG	Pseudomonas putida W619(390235)	Proteobacteria	*PputW619_2012
C_Aromatics	C_Catechol degradation	P23105	xylG	Pseudomonas sp. BAY1663(1439940)	Proteobacteria	*BAY1663_01642
C_Aromatics	C_Catechol degradation	P23105	xylG	Pseudomonas stutzeri CCUG 29243(1196835)	Proteobacteria	*A458_06530
C_Aromatics	C_Catechol degradation	P23105	xylG	Pseudomonas stutzeri KOS6(1218352)	Proteobacteria	*B597_011250
C_Aromatics	C_Catechol degradation	P23105	xylG	Pseudoxanthomonas spadix BD-a59(1045855)	Proteobacteria	*DSC_09155
C_Aromatics	C_Catechol degradation	P23105	xylG	Rhodanobacter denitrificans(666685)	Proteobacteria	*R2APBS1_1171
C_Aromatics	C_Catechol degradation	P23105	xylG	Rhodanobacter fulvus Jip2(1163408)	Proteobacteria	*UU9_11743
C_Aromatics	C_Catechol degradation	P23105	xylG	Rhodanobacter spathiphylli B39(1163407)	Proteobacteria	*UU7_01552
C_Aromatics	C_Catechol degradation	P23105	xylG	Rhodanobacter thiooxydans LCS2(1163409)	Proteobacteria	*UUA_03883
C_Aromatics	C_Catechol degradation	P23105	xylG	Silanimonas lenta DSM 16282(1123253)	Proteobacteria	*AUBD01000001_gene1577
C_Aromatics	C_Catechol degradation	P23105	xylG	Spongiibacter tropicus DSM 19543(1123279)	Proteobacteria	*ATUS01000001_gene2705
C_Aromatics	C_Catechol degradation	P23105	xylG	Thermomonas fusca DSM 15424(1123377)	Proteobacteria	*AUIV01000014_gene450
C_Aromatics	C_Catechol degradation	P23105	xylG	Thiothrix disciformis DSM 14473(1123399)	Proteobacteria	*AQVE01000004_gene2582
C_Aromatics	C_Catechol degradation	P23105	xylG	Thiothrix lacustris DSM 21227(1123401)	Proteobacteria	*JHYQ01000023_gene1187
C_Aromatics	C_Catechol degradation	P23105	xylG	Thiothrix nivea DSM 5205(870187)	Proteobacteria	*Thini_4272
C_Aromatics	C_Catechol degradation	P23105	xylG	Vibrio nigripulchritudo SOn1(1238450)	Proteobacteria	*VIBNISOn1_1890008
C_Aromatics	C_Catechol degradation	P23105	xylG	gamma proteobacterium HTCC2207(314287)	Proteobacteria	*GB2207_11338
C_Aromatics	C_Catechol degradation	P23105	xylG	gamma proteobacterium IMCC3088(876044)	Proteobacteria	*IMCC3088_924
C_Aromatics	C_Catechol degradation	P23105	xylG	Glaciecola arctica BSs20135(493475)	Proteobacteria	*GARC_1675,*GARC_1723
C_Aromatics	C_Catechol degradation	P23105	xylG	Marinobacter adhaerens HP15(225937)	Proteobacteria	*HP15_1111,*HP15_4032
C_Aromatics	C_Catechol degradation	P23105	xylG	Marinobacter algicola DG893(443152)	Proteobacteria	*MDG893_08415,*MDG893_16692
C_Aromatics	C_Catechol degradation	P23105	xylG	Pseudomonas knackmussii B13(1301098)	Proteobacteria	*PKB_3261,*PKB_3609
C_Aromatics	C_Catechol degradation	P23105	xylG	Pseudomonas pseudoalcaligenes KF707(1149133)	Proteobacteria	*ppKF707_4566,*ppKF707_6104
C_Aromatics	C_Catechol degradation	P23105	xylG	Pseudomonas taeanensis MS-3(1395571)	Proteobacteria	*TMS3_0124650,*TMS3_0125045
C_Aromatics	C_Catechol degradation	Q01468	xylH	Pseudomonas pseudoalcaligenes KF707(1149133)	Proteobacteria	*ppKF707_4330
C_Aromatics	C_Catechol degradation	Q01468	xylH	Pseudomonas sp. Ant30-3(1488328)	Proteobacteria	*JMCL01000057_gene1161
C_Aromatics	C_Catechol degradation	Q01468	xylH	Marinobacter adhaerens HP15(225937)	Proteobacteria	*HP15_1117,*HP15_4038
C_Aromatics	C_Catechol degradation	Q01468	xylH	Novosphingobium sp. PP1Y(702113)	Proteobacteria	*PP1Y_AT15725,*PP1Y_AT31568
C_Aromatics	C_Catechol degradation	Q01468	xylH	Pseudomonas pseudoalcaligenes KF707(1149133)	Proteobacteria	*ppKF707_3163
C_Aromatics	C_Catechol degradation	Q01468	xylH	Xenophilus azovorans DSM 13620(1123504)	Proteobacteria	*JQKD01000004_gene5191,*JQKD01000005_gene4882,*JQKD01000011_gene2406
C_Aromatics	C_Catechol degradation	Q01468	xylH	Acidovorax sp. JHL-9(1276756)	Proteobacteria	*AUEX01000002_gene593
C_Aromatics	C_Catechol degradation	Q01468	xylH	Acidovorax sp. JS42(232721)	Proteobacteria	*Ajs_0227
C_Aromatics	C_Catechol degradation	Q01468	xylH	Alicycliphilus denitrificans BC(596153)	Proteobacteria	*Alide_0342
C_Aromatics	C_Catechol degradation	Q01468	xylH	Alicycliphilus denitrificans K601(596154)	Proteobacteria	*Alide2_0287
C_Aromatics	C_Catechol degradation	Q01468	xylH	Alicyclobacillus acidocaldarius subsp. acidocaldarius DSM 446(521098)	Firmicutes	*Aaci_1617
C_Aromatics	C_Catechol degradation	Q01468	xylH	Alicyclobacillus acidocaldarius subsp. acidocaldarius Tc-4-1(1048834)	Firmicutes	*TC41_1513
C_Aromatics	C_Catechol degradation	Q01468	xylH	Aminiphilus circumscriptus DSM 16581(1304874)	Synergistetes	*JAFY01000005_gene1104
C_Aromatics	C_Catechol degradation	Q01468	xylH	Amphritea japonica ATCC BAA-1530(1278309)	Proteobacteria	*KB907108_gene1590
C_Aromatics	C_Catechol degradation	Q01468	xylH	Aquaspirillum serpens DSM 68(1121004)	Proteobacteria	*ATVC01000014_gene2007
C_Aromatics	C_Catechol degradation	Q01468	xylH	Arcobacter cibarius LMG 21996(1442598)	Proteobacteria	*JABW01000001_gene1787
C_Aromatics	C_Catechol degradation	Q01468	xylH	Arcobacter sp. AF1028(1355368)	Proteobacteria	*JART01000002_gene2337
C_Aromatics	C_Catechol degradation	Q01468	xylH	Arcobacter sp. L(944547)	Proteobacteria	*ABLL_2440
C_Aromatics	C_Catechol degradation	Q01468	xylH	Azoarcus sp. BH72(62928)	Proteobacteria	*azo2429
C_Aromatics	C_Catechol degradation	Q01468	xylH	Azospirillum halopraeferens DSM 3675(1121033)	Proteobacteria	*AUCF01000033_gene3611
C_Aromatics	C_Catechol degradation	Q01468	xylH	Azovibrio restrictus DSM 23866(1121035)	Proteobacteria	*AUCH01000001_gene1765
C_Aromatics	C_Catechol degradation	Q01468	xylH	Bradyrhizobium sp. BTAi1(288000)	Proteobacteria	*BBta_1900
C_Aromatics	C_Catechol degradation	Q01468	xylH	Burkholderia cepacia(292)	Proteobacteria	*DM42_4989
C_Aromatics	C_Catechol degradation	Q01468	xylH	Burkholderia sp. K24(1472716)	Proteobacteria	*KBK24_0120020
C_Aromatics	C_Catechol degradation	Q01468	xylH	Burkholderia sp. lig30(1192124)	Proteobacteria	*LIG30_1632
C_Aromatics	C_Catechol degradation	Q01468	xylH	Burkholderia vietnamiensis G4(269482)	Proteobacteria	*Bcep1808_7607
C_Aromatics	C_Catechol degradation	Q01468	xylH	Castellaniella defragrans 65Phen(1437824)	Proteobacteria	*BN940_04306
C_Aromatics	C_Catechol degradation	Q01468	xylH	Comamonas testosteroni CNB-2(688245)	Proteobacteria	*CtCNB1_3144
C_Aromatics	C_Catechol degradation	Q01468	xylH	Cupriavidus metallidurans CH34(266264)	Proteobacteria	*Rmet_1317
C_Aromatics	C_Catechol degradation	Q01468	xylH	Cupriavidus sp. BIS7(1217718)	Proteobacteria	*ALOU01000075_gene4474
C_Aromatics	C_Catechol degradation	Q01468	xylH	Cycloclasticus zancles 7-ME(1198232)	Proteobacteria	*CYCME_2099
C_Aromatics	C_Catechol degradation	Q01468	xylH	Dasania marina DSM 21967(1121374)	Proteobacteria	*KB891576_gene405
C_Aromatics	C_Catechol degradation	Q01468	xylH	Dechloromonas aromatica RCB(159087)	Proteobacteria	*Daro_3780
C_Aromatics	C_Catechol degradation	Q01468	xylH	Haliea salexigens DSM 19537(1121937)	Proteobacteria	*AUHJ01000031_gene3080
C_Aromatics	C_Catechol degradation	Q01468	xylH	Herbaspirillum sp. GW103(1175306)	Proteobacteria	*GWL_17970
C_Aromatics	C_Catechol degradation	Q01468	xylH	Hyphomonas oceanitis SCH89(1280953)	Proteobacteria	*HOC_16850
C_Aromatics	C_Catechol degradation	Q01468	xylH	Leptothrix cholodnii SP-6(395495)	Proteobacteria	*Lcho_3339
C_Aromatics	C_Catechol degradation	Q01468	xylH	Marinobacter algicola DG893(443152)	Proteobacteria	*MDG893_16652
C_Aromatics	C_Catechol degradation	Q01468	xylH	Marinobacter lipolyticus SM19(1318628)	Proteobacteria	*MARLIPOL_04030
C_Aromatics	C_Catechol degradation	Q01468	xylH	Marinobacter sp. MCTG268(1415754)	Proteobacteria	*JQMK01000002_gene2131
C_Aromatics	C_Catechol degradation	Q01468	xylH	Marinobacterium litorale DSM 23545(1122201)	Proteobacteria	*AUAZ01000005_gene629
C_Aromatics	C_Catechol degradation	Q01468	xylH	Marinobacterium sp. AK27(1232683)	Proteobacteria	*ADIMK_0299
C_Aromatics	C_Catechol degradation	Q01468	xylH	Marinobacterium stanieri S30(1042375)	Proteobacteria	*AFPL01000015_gene2189
C_Aromatics	C_Catechol degradation	Q01468	xylH	Marinospirillum insulare DSM 21763(1122211)	Proteobacteria	*JMLW01000018_gene915
C_Aromatics	C_Catechol degradation	Q01468	xylH	Marinospirillum minutulum DSM 6287(1122212)	Proteobacteria	*AULO01000013_gene2012
C_Aromatics	C_Catechol degradation	Q01468	xylH	Meganema perideroedes DSM 15528(1122218)	Proteobacteria	*KB893666_gene2968
C_Aromatics	C_Catechol degradation	Q01468	xylH	Methylibium petroleiphilum PM1(420662)	Proteobacteria	*Mpe_A2265
C_Aromatics	C_Catechol degradation	Q01468	xylH	Methyloversatilis universalis FAM5(1000565)	Proteobacteria	*METUNv1_03699
C_Aromatics	C_Catechol degradation	Q01468	xylH	Mycobacterium smegmatis JS623(710686)	Actinobacteria	*Mycsm_03840
C_Aromatics	C_Catechol degradation	Q01468	xylH	Neptunomonas japonica DSM 18939(1122599)	Proteobacteria	*AUGR01000007_gene1180
C_Aromatics	C_Catechol degradation	Q01468	xylH	Nevskia ramosa DSM 11499(1122603)	Proteobacteria	*ATVI01000006_gene399
C_Aromatics	C_Catechol degradation	Q01468	xylH	Nevskia soli DSM 19509(1122604)	Proteobacteria	*JONR01000022_gene699
C_Aromatics	C_Catechol degradation	Q01468	xylH	Oceanicola sp. MCTG156(1a)(1415756)	Proteobacteria	*JQMY01000004_gene227
C_Aromatics	C_Catechol degradation	Q01468	xylH	Pseudomonas nitroreducens HBP1(1437882)	Proteobacteria	*AZRU01000211_gene2660
C_Aromatics	C_Catechol degradation	Q01468	xylH	Pseudomonas oleovorans(301)	Proteobacteria	*JNHE01000015_gene4369
C_Aromatics	C_Catechol degradation	Q01468	xylH	Pseudomonas pseudoalcaligenes KF707(1149133)	Proteobacteria	*ppKF707_3039,*ppKF707_3163
C_Aromatics	C_Catechol degradation	Q01468	xylH	Pseudomonas taeanensis MS-3(1395571)	Proteobacteria	*TMS3_0124680
C_Aromatics	C_Catechol degradation	Q01468	xylH	Pseudoxanthomonas spadix BD-a59(1045855)	Proteobacteria	*DSC_09170
C_Aromatics	C_Catechol degradation	Q01468	xylH	Ralstonia eutropha JMP134(264198)	Proteobacteria	*Reut_B5693
C_Aromatics	C_Catechol degradation	Q01468	xylH	Ralstonia pickettii 12J(402626)	Proteobacteria	*Rpic_4616
C_Aromatics	C_Catechol degradation	Q01468	xylH	Ralstonia solanacearum GMI1000(267608)	Proteobacteria	*RSp0893
C_Aromatics	C_Catechol degradation	Q01468	xylH	Rhizobium grahamii CCGE 502(990285)	Proteobacteria	*RGCCGE502_16150
C_Aromatics	C_Catechol degradation	Q01468	xylH	Rhizobium mongolense USDA 1844(1079460)	Proteobacteria	*ATTQ01000006_gene3243
C_Aromatics	C_Catechol degradation	Q01468	xylH	Rhodanobacter spathiphylli B39(1163407)	Proteobacteria	*UU7_00535
C_Aromatics	C_Catechol degradation	Q01468	xylH	Rhodococcus rhodnii LMG 5362(1273125)	Actinobacteria	*Rrhod_0109
C_Aromatics	C_Catechol degradation	Q01468	xylH	Simplicispira psychrophila DSM 11588(1123255)	Proteobacteria	*JHYS01000002_gene2460
C_Aromatics	C_Catechol degradation	Q01468	xylH	Sphaerotilus natans subsp. natans DSM 6575(1286631)	Proteobacteria	*X805_22500
C_Aromatics	C_Catechol degradation	Q01468	xylH	Sphingobium japonicum UT26S(452662)	Proteobacteria	*SJA_C1-11890
C_Aromatics	C_Catechol degradation	Q01468	xylH	Sphingobium sp. C100(1207055)	Proteobacteria	*C100_16425
C_Aromatics	C_Catechol degradation	Q01468	xylH	Sphingomonas paucimobilis(13689)	Proteobacteria	*BV96_03582
C_Aromatics	C_Catechol degradation	Q01468	xylH	Sphingopyxis sp. LC363(1120705)	Proteobacteria	*FG95_03664
C_Aromatics	C_Catechol degradation	Q01468	xylH	Streptacidiphilus jeojiense(436229)	Actinobacteria	*JOEH01000007_gene3897
C_Aromatics	C_Catechol degradation	Q01468	xylH	Thauera linaloolentis 47Lol = DSM 12138(1123367)	Proteobacteria	*C666_17350
C_Aromatics	C_Catechol degradation	Q01468	xylH	Thauera sp. 27(305700)	Proteobacteria	*B447_13329
C_Aromatics	C_Catechol degradation	Q01468	xylH	Thauera sp. 63(497321)	Proteobacteria	*C664_02415
C_Aromatics	C_Catechol degradation	Q01468	xylH	Thauera sp. MZ1T(85643)	Proteobacteria	*Tmz1t_3104
C_Aromatics	C_Catechol degradation	Q01468	xylH	Thauera terpenica 58Eu(1348657)	Proteobacteria	*M622_08290
C_Aromatics	C_Catechol degradation	Q01468	xylH	Thermanaerovibrio acidaminovorans DSM 6589(525903)	Synergistetes	*Taci_1562
C_Aromatics	C_Catechol degradation	Q01468	xylH	Thermovirga lienii DSM 17291(580340)	Synergistetes	*Tlie_0811
C_Aromatics	C_Catechol degradation	Q01468	xylH	Thioclava pacifica DSM 10166(1353537)	Proteobacteria	*TP2_01320
C_Aromatics	C_Catechol degradation	Q01468	xylH	Thiomonas sp. FB-Cd(1158292)	Proteobacteria	*JPOE01000002_gene2218
C_Aromatics	C_Catechol degradation	Q01468	xylH	Thiothrix disciformis DSM 14473(1123399)	Proteobacteria	*AQVE01000004_gene2587
C_Aromatics	C_Catechol degradation	Q01468	xylH	Thiothrix nivea DSM 5205(870187)	Proteobacteria	*Thini_4277
C_Aromatics	C_Catechol degradation	Q01468	xylH	Verminephrobacter eiseniae EF01-2(391735)	Proteobacteria	*Veis_2780
C_Aromatics	C_Catechol degradation	P49155	xylI	Amphritea japonica ATCC BAA-1530(1278309)	Proteobacteria	*KB907108_gene1592
C_Aromatics	C_Catechol degradation	P49155	xylI	Cycloclasticus zancles 7-ME(1198232)	Proteobacteria	*CYCME_2100
C_Aromatics	C_Catechol degradation	P49155	xylI	Dasania marina DSM 21967(1121374)	Proteobacteria	*KB891576_gene404
C_Aromatics	C_Catechol degradation	P49155	xylI	Gammaproteobacteria bacterium MOLA455(1411685)	Proteobacteria	*U062_01235
C_Aromatics	C_Catechol degradation	P49155	xylI	Haliea rubra DSM 19751(1265313)	Proteobacteria	*HRUBRA_02100
C_Aromatics	C_Catechol degradation	P49155	xylI	Haliea salexigens DSM 19537(1121937)	Proteobacteria	*AUHJ01000031_gene3081
C_Aromatics	C_Catechol degradation	P49155	xylI	Marinobacter lipolyticus SM19(1318628)	Proteobacteria	*MARLIPOL_04035
C_Aromatics	C_Catechol degradation	P49155	xylI	Marinobacter sp. MCTG268(1415754)	Proteobacteria	*JQMK01000002_gene2128
C_Aromatics	C_Catechol degradation	P49155	xylI	Marinobacterium litorale DSM 23545(1122201)	Proteobacteria	*AUAZ01000005_gene630
C_Aromatics	C_Catechol degradation	P49155	xylI	Marinobacterium sp. AK27(1232683)	Proteobacteria	*ADIMK_0300
C_Aromatics	C_Catechol degradation	P49155	xylI	Marinobacterium stanieri S30(1042375)	Proteobacteria	*AFPL01000015_gene2188
C_Aromatics	C_Catechol degradation	P49155	xylI	Marinospirillum insulare DSM 21763(1122211)	Proteobacteria	*JMLW01000018_gene917
C_Aromatics	C_Catechol degradation	P49155	xylI	Neptunomonas japonica DSM 18939(1122599)	Proteobacteria	*AUGR01000007_gene1179
C_Aromatics	C_Catechol degradation	P49155	xylI	Pseudomonas oleovorans(301)	Proteobacteria	*JNHE01000015_gene4368
C_Aromatics	C_Catechol degradation	P49155	xylI	Pseudomonas pelagia CL-AP6(1323663)	Proteobacteria	*AROI01000033_gene4041
C_Aromatics	C_Catechol degradation	P49155	xylI	Pseudomonas pseudoalcaligenes CECT 5344(1182590)	Proteobacteria	*BN5_03561
C_Aromatics	C_Catechol degradation	P49155	xylI	Pseudomonas pseudoalcaligenes KF707(1149133)	Proteobacteria	*ppKF707_3164
C_Aromatics	C_Catechol degradation	P49155	xylI	Pseudomonas putida CSV86(1005395)	Proteobacteria	*CSV86_08381
C_Aromatics	C_Catechol degradation	P49155	xylI	Pseudomonas sp. BAY1663(1439940)	Proteobacteria	*BAY1663_01637
C_Aromatics	C_Catechol degradation	P49155	xylI	Pseudomonas stutzeri CCUG 29243(1196835)	Proteobacteria	*A458_06505
C_Aromatics	C_Catechol degradation	P49155	xylI	Pseudomonas stutzeri KOS6(1218352)	Proteobacteria	*B597_011225
C_Aromatics	C_Catechol degradation	P49155	xylI	Spongiibacter tropicus DSM 19543(1123279)	Proteobacteria	*ATUS01000001_gene2710
C_Aromatics	C_Catechol degradation	P49155	xylI	Vibrio nigripulchritudo SOn1(1238450)	Proteobacteria	*VIBNISOn1_1890004
C_Aromatics	C_Catechol degradation	P49155	xylI	gamma proteobacterium HTCC2207(314287)	Proteobacteria	*GB2207_11323
C_Aromatics	C_Catechol degradation	P49155	xylI	gamma proteobacterium IMCC3088(876044)	Proteobacteria	*IMCC3088_922
C_Aromatics	C_Catechol degradation	P49155	xylI	Glaciecola arctica BSs20135(493475)	Proteobacteria	*GARC_1670,*GARC_1727
C_Aromatics	C_Catechol degradation	P49155	xylI	Marinobacter adhaerens HP15(225937)	Proteobacteria	*HP15_1116,*HP15_4037
C_Aromatics	C_Catechol degradation	P49155	xylI	Marinobacter algicola DG893(443152)	Proteobacteria	*MDG893_08390,*MDG893_16667
C_Aromatics	C_Catechol degradation	P49155	xylI	Marinospirillum minutulum DSM 6287(1122212)	Proteobacteria	*AULO01000012_gene1120,*AULO01000013_gene2014
C_Aromatics	C_Catechol degradation	P49155	xylI	Pseudomonas stutzeri KOS6(1218352)	Proteobacteria	*B597_004110
C_Aromatics	C_Catechol degradation	P49155	xylI	Thiothrix disciformis DSM 14473(1123399)	Proteobacteria	*AQVE01000004_gene2586
C_Aromatics	C_Catechol degradation	P49155	xylI	Thiothrix lacustris DSM 21227(1123401)	Proteobacteria	*JHYQ01000023_gene1183
C_Aromatics	C_Catechol degradation	P49155	xylI	Thiothrix nivea DSM 5205(870187)	Proteobacteria	*Thini_4276
C_Aromatics	C_Catechol degradation	P23107	xylJ	Amphritea japonica ATCC BAA-1530(1278309)	Proteobacteria	*KB907108_gene1595
C_Aromatics	C_Catechol degradation	P23107	xylJ	Dasania marina DSM 21967(1121374)	Proteobacteria	*KB891576_gene401
C_Aromatics	C_Catechol degradation	P23107	xylJ	Gammaproteobacteria bacterium MOLA455(1411685)	Proteobacteria	*U062_01234
C_Aromatics	C_Catechol degradation	P23107	xylJ	Haliea salexigens DSM 19537(1121937)	Proteobacteria	*AUHJ01000031_gene3084
C_Aromatics	C_Catechol degradation	P23107	xylJ	Marinobacter lipolyticus SM19(1318628)	Proteobacteria	*MARLIPOL_04050
C_Aromatics	C_Catechol degradation	P23107	xylJ	Marinobacter sp. MCTG268(1415754)	Proteobacteria	*JQMK01000002_gene2125
C_Aromatics	C_Catechol degradation	P23107	xylJ	Marinobacterium litorale DSM 23545(1122201)	Proteobacteria	*AUAZ01000005_gene633
C_Aromatics	C_Catechol degradation	P23107	xylJ	Marinobacterium sp. AK27(1232683)	Proteobacteria	*ADIMK_0303
C_Aromatics	C_Catechol degradation	P23107	xylJ	Marinobacterium stanieri S30(1042375)	Proteobacteria	*AFPL01000015_gene2185
C_Aromatics	C_Catechol degradation	P23107	xylJ	Marinospirillum insulare DSM 21763(1122211)	Proteobacteria	*JMLW01000018_gene920
C_Aromatics	C_Catechol degradation	P23107	xylJ	Neptunomonas japonica DSM 18939(1122599)	Proteobacteria	*AUGR01000007_gene1176
C_Aromatics	C_Catechol degradation	P23107	xylJ	Pseudomonas luteola XLDN4-9(1207076)	Proteobacteria	*ALAT01000231_gene647
C_Aromatics	C_Catechol degradation	P23107	xylJ	Pseudomonas nitroreducens HBP1(1437882)	Proteobacteria	*AZRU01000211_gene2656
C_Aromatics	C_Catechol degradation	P23107	xylJ	Pseudomonas pelagia CL-AP6(1323663)	Proteobacteria	*AROI01000033_gene4038
C_Aromatics	C_Catechol degradation	P23107	xylJ	Pseudomonas pseudoalcaligenes CECT 5344(1182590)	Proteobacteria	*BN5_03564
C_Aromatics	C_Catechol degradation	P23107	xylJ	Pseudomonas stutzeri CCUG 29243(1196835)	Proteobacteria	*A458_06520
C_Aromatics	C_Catechol degradation	P23107	xylJ	Pseudomonas stutzeri KOS6(1218352)	Proteobacteria	*B597_011240
C_Aromatics	C_Catechol degradation	P23107	xylJ	Spongiibacter tropicus DSM 19543(1123279)	Proteobacteria	*ATUS01000001_gene2707
C_Aromatics	C_Catechol degradation	P23107	xylJ	Thiothrix disciformis DSM 14473(1123399)	Proteobacteria	*AQVE01000004_gene2583
C_Aromatics	C_Catechol degradation	P23107	xylJ	Thiothrix lacustris DSM 21227(1123401)	Proteobacteria	*JHYQ01000023_gene1186
C_Aromatics	C_Catechol degradation	P23107	xylJ	Thiothrix nivea DSM 5205(870187)	Proteobacteria	*Thini_4273
C_Aromatics	C_Catechol degradation	P23107	xylJ	Vibrio nigripulchritudo SOn1(1238450)	Proteobacteria	*VIBNISOn1_1890007
C_Aromatics	C_Catechol degradation	P23107	xylJ	gamma proteobacterium HTCC2207(314287)	Proteobacteria	*GB2207_11328
C_Aromatics	C_Catechol degradation	P23107	xylJ	gamma proteobacterium IMCC3088(876044)	Proteobacteria	*IMCC3088_923
C_Aromatics	C_Catechol degradation	P23107	xylJ	Glaciecola arctica BSs20135(493475)	Proteobacteria	*GARC_1673,*GARC_1724
C_Aromatics	C_Catechol degradation	P23107	xylJ	Marinobacter adhaerens HP15(225937)	Proteobacteria	*HP15_1113,*HP15_4034
C_Aromatics	C_Catechol degradation	P23107	xylJ	Marinobacter algicola DG893(443152)	Proteobacteria	*MDG893_08405,*MDG893_16682
C_Aromatics	C_Catechol degradation	P23107	xylJ	Marinospirillum minutulum DSM 6287(1122212)	Proteobacteria	*AULO01000012_gene1117,*AULO01000013_gene2017
C_Aromatics	C_Catechol degradation	P23107	xylJ	Pseudomonas pseudoalcaligenes KF707(1149133)	Proteobacteria	*ppKF707_0631,*ppKF707_1506
C_Aromatics	C_Catechol degradation	P23107	xylJ	Pseudomonas sp. Ant30-3(1488328)	Proteobacteria	*JMCL01000057_gene1165,*JMCL01000116_gene3355,*JMCL01000147_gene1386
C_Aromatics	C_Catechol degradation	P23107	xylJ	Pseudomonas sp. BAY1663(1439940)	Proteobacteria	*BAY1663_03638,*BAY1663_03639
C_Aromatics	C_Catechol degradation	P23107	xylJ	Pseudomonas taeanensis MS-3(1395571)	Proteobacteria	*TMS3_0107615,*TMS3_0124660
C_Aromatics	C_Catechol degradation	P51019	xylK	Acinetobacter bohemicus ANC 3994(1217715)	Proteobacteria	*F994_02707
C_Aromatics	C_Catechol degradation	P51019	xylK	Acinetobacter bouvetii DSM 14964 = CIP 107468(1120925)	Proteobacteria	*F941_01613
C_Aromatics	C_Catechol degradation	P51019	xylK	Acinetobacter junii(40215)	Proteobacteria	*BBOS01000046_gene2118
C_Aromatics	C_Catechol degradation	P51019	xylK	Acinetobacter sp. ANC 3789(1217714)	Proteobacteria	*F975_01573
C_Aromatics	C_Catechol degradation	P51019	xylK	Acinetobacter sp. CIP 56.2(1144672)	Proteobacteria	*F966_03309
C_Aromatics	C_Catechol degradation	P51019	xylK	Acinetobacter sp. NIPH 809(1217713)	Proteobacteria	*F993_01329
C_Aromatics	C_Catechol degradation	P51019	xylK	Halomonas sp. TD01(999141)	Proteobacteria	*GME_14138
C_Aromatics	C_Catechol degradation	P51019	xylK	Nevskia soli DSM 19509(1122604)	Proteobacteria	*JONR01000011_gene3633
C_Aromatics	C_Catechol degradation	P51019	xylK	Pseudomonas fluorescens NZ007(690597)	Proteobacteria	*JH730979_gene8
C_Aromatics	C_Catechol degradation	P51019	xylK	Pseudomonas pseudoalcaligenes AD6(1453503)	Proteobacteria	*AU05_22565
C_Aromatics	C_Catechol degradation	P51019	xylK	Pseudomonas pseudoalcaligenes KF707(1149133)	Proteobacteria	*ppKF707_0633
C_Aromatics	C_Catechol degradation	P51019	xylK	Pseudomonas sp. Ant30-3(1488328)	Proteobacteria	*JMCL01000057_gene1163
C_Aromatics	C_Catechol degradation	P51019	xylK	Pseudomonas sp. BAY1663(1439940)	Proteobacteria	*BAY1663_02527
C_Aromatics	C_Catechol degradation	P51019	xylK	Pseudomonas sp. Chol1(440512)	Proteobacteria	*C211_08579
C_Aromatics	C_Catechol degradation	P51019	xylK	Solimonas flava DSM 18980(1123257)	Proteobacteria	*AUFV01000003_gene1116
C_Aromatics	C_Catechol degradation	P51019	xylK	Thalassotalea sp. ND16A(1535422)	Proteobacteria	*ND16A_0591
C_Aromatics	C_Catechol degradation	P51019	xylK	Pseudomonas resinovorans NBRC 106553(1245471)	Proteobacteria	*PCA10_22760,*PCA10_33740
C_Aromatics	C_Catechol degradation	P51019	xylK	Grimontia hollisae CIP 101886(675812)	Proteobacteria	*VHA_003305
C_Aromatics	C_Catechol degradation	P51019	xylK	Marinomonas posidonica IVIA-Po-181(491952)	Proteobacteria	*Mar181_0890
C_Aromatics	C_Catechol degradation	P51019	xylK	Pectobacterium atrosepticum SCRI1043(218491)	Proteobacteria	*ECA1429
C_Aromatics	C_Catechol degradation	P51019	xylK	Pseudomonas aeruginosa(287)	Proteobacteria	*DR97_717
C_Aromatics	C_Catechol degradation	P51019	xylK	Pseudomonas mosselii SJ10(1388763)	Proteobacteria	*O165_005915
C_Aromatics	C_Catechol degradation	P51019	xylK	Pseudomonas pseudoalcaligenes KF707(1149133)	Proteobacteria	*ppKF707_1508,*ppKF707_2649,*ppKF707_3396
C_Aromatics	C_Catechol degradation	P51019	xylK	Serratia grimesii(82995)	Proteobacteria	*CR62_13925
C_Aromatics	C_Catechol degradation	P51019	xylK	Serratia proteamaculans 568(399741)	Proteobacteria	*Spro_3025
C_Aromatics	C_Catechol degradation	P51019	xylK	Thiomicrospira arctica DSM 13458(1123514)	Proteobacteria	*KB905899_gene1673
C_Aromatics	C_Catechol degradation	P51019	xylK	Vibrio coralliilyticus ATCC BAA-450(675814)	Proteobacteria	*VIC_005042
C_Aromatics	C_Dibenzothiophene degradation	Q0ZIH5	dszC	Actinoalloteichus cyanogriseus(65497)	Actinobacteria	*JODV01000027_gene1799
C_Aromatics	C_Dibenzothiophene degradation	Q0ZIH5	dszC	Actinosynnema mirum DSM 43827(446462)	Actinobacteria	*Amir_0983
C_Aromatics	C_Dibenzothiophene degradation	Q0ZIH5	dszC	Allokutzneria albata(211114)	Actinobacteria	*JOEF01000042_gene6057
C_Aromatics	C_Dibenzothiophene degradation	Q0ZIH5	dszC	Amycolatopsis methanolica 239(1068978)	Actinobacteria	*AMETH_1062
C_Aromatics	C_Dibenzothiophene degradation	Q0ZIH5	dszC	Amycolatopsis nigrescens CSC17Ta-90(1068980)	Actinobacteria	*ARVW01000001_gene2035
C_Aromatics	C_Dibenzothiophene degradation	Q0ZIH5	dszC	Amycolatopsis rifamycinica(287986)	Actinobacteria	*DV20_37295
C_Aromatics	C_Dibenzothiophene degradation	Q0ZIH5	dszC	Arthrobacter arilaitensis Re117(861360)	Actinobacteria	*AARI_32750
C_Aromatics	C_Dibenzothiophene degradation	Q0ZIH5	dszC	Arthrobacter gangotriensis Lz1y(1276920)	Actinobacteria	*ADIAG_00569
C_Aromatics	C_Dibenzothiophene degradation	Q0ZIH5	dszC	Arthrobacter sp. PAO19(1096756)	Actinobacteria	*ATKN01000003_gene1907
C_Aromatics	C_Dibenzothiophene degradation	Q0ZIH5	dszC	Brevibacterium senegalense(1033736)	Actinobacteria	*CAHK01000029_gene1357
C_Aromatics	C_Dibenzothiophene degradation	Q0ZIH5	dszC	Catenuloplanes japonicus(33876)	Actinobacteria	*JNXY01000006_gene1320
C_Aromatics	C_Dibenzothiophene degradation	Q0ZIH5	dszC	Clavibacter michiganensis subsp. michiganensis NCPPB 382(443906)	Actinobacteria	*CMM_1973
C_Aromatics	C_Dibenzothiophene degradation	Q0ZIH5	dszC	Cryobacterium roopkundense(1001240)	Actinobacteria	*GY21_17555
C_Aromatics	C_Dibenzothiophene degradation	Q0ZIH5	dszC	Dietzia sp. UCD-THP(1292020)	Actinobacteria	*H483_0114820
C_Aromatics	C_Dibenzothiophene degradation	Q0ZIH5	dszC	Frankia sp. QA3(710111)	Actinobacteria	*FraQA3DRAFT_6213
C_Aromatics	C_Dibenzothiophene degradation	Q0ZIH5	dszC	Frankia symbiont of Datisca glomerata(656024)	Actinobacteria	*FsymDg_3409
C_Aromatics	C_Dibenzothiophene degradation	Q0ZIH5	dszC	Glycomyces sp. NRRL B-16210(1463821)	Actinobacteria	*JOGR01000009_gene1823
C_Aromatics	C_Dibenzothiophene degradation	Q0ZIH5	dszC	Gordonia malaquae NBRC 108250(1223542)	Actinobacteria	*GM1_003_02420
C_Aromatics	C_Dibenzothiophene degradation	Q0ZIH5	dszC	Gordonia neofelifaecis NRRL B-59395(644548)	Actinobacteria	*SCNU_18407
C_Aromatics	C_Dibenzothiophene degradation	Q0ZIH5	dszC	Gordonia sihwensis NBRC 108236(1223544)	Actinobacteria	*GSI01S_05_00300
C_Aromatics	C_Dibenzothiophene degradation	Q0ZIH5	dszC	Gordonia soli NBRC 108243(1223545)	Actinobacteria	*GS4_03_00890
C_Aromatics	C_Dibenzothiophene degradation	Q0ZIH5	dszC	Gulosibacter molinativorax DSM 13485(1121934)	Actinobacteria	*AUDX01000009_gene1141
C_Aromatics	C_Dibenzothiophene degradation	Q0ZIH5	dszC	Kineococcus radiotolerans SRS30216 = ATCC BAA-149(266940)	Actinobacteria	*Krad_3463
C_Aromatics	C_Dibenzothiophene degradation	Q0ZIH5	dszC	Kutzneria albida DSM 43870(1449976)	Actinobacteria	*KALB_1058
C_Aromatics	C_Dibenzothiophene degradation	Q0ZIH5	dszC	Leifsonia sp. 109(1150399)	Actinobacteria	*AQYK01000001_gene2027
C_Aromatics	C_Dibenzothiophene degradation	Q0ZIH5	dszC	Lentzea albidocapillata(40571)	Actinobacteria	*JOEA01000015_gene310
C_Aromatics	C_Dibenzothiophene degradation	Q0ZIH5	dszC	Microtetraspora glauca(1996)	Actinobacteria	*JOFO01000100_gene594
C_Aromatics	C_Dibenzothiophene degradation	Q0ZIH5	dszC	Mycetocola saprophilus(76636)	Actinobacteria	*JOEC01000005_gene1178
C_Aromatics	C_Dibenzothiophene degradation	Q0ZIH5	dszC	Mycobacterium abscessus(36809)	Actinobacteria	*MAB_4123
C_Aromatics	C_Dibenzothiophene degradation	Q0ZIH5	dszC	Mycobacterium avium subsp. avium(44454)	Actinobacteria	*NF84_17350
C_Aromatics	C_Dibenzothiophene degradation	Q0ZIH5	dszC	Mycobacterium phlei RIVM601174(1150599)	Actinobacteria	*MPHLEI_11589
C_Aromatics	C_Dibenzothiophene degradation	Q0ZIH5	dszC	Mycobacterium septicum DSM 44393(1341646)	Actinobacteria	*CBMO010000160_gene4420
C_Aromatics	C_Dibenzothiophene degradation	Q0ZIH5	dszC	Mycobacterium sp. JLS(164757)	Actinobacteria	*Mjls_0894
C_Aromatics	C_Dibenzothiophene degradation	Q0ZIH5	dszC	Mycobacterium sp. UM_WGJ(1370120)	Actinobacteria	*AUWR01000055_gene2989
C_Aromatics	C_Dibenzothiophene degradation	Q0ZIH5	dszC	Mycobacterium sp. URHB0044(1380386)	Actinobacteria	*JIAW01000029_gene3671
C_Aromatics	C_Dibenzothiophene degradation	Q0ZIH5	dszC	Mycobacterium vulneris(547163)	Actinobacteria	*BN979_02447
C_Aromatics	C_Dibenzothiophene degradation	Q0ZIH5	dszC	Nocardia transvalensis NBRC 15921(1206744)	Actinobacteria	*BAGL01000065_gene4946
C_Aromatics	C_Dibenzothiophene degradation	Q0ZIH5	dszC	Nocardioidaceae bacterium Broad-1(408672)	Actinobacteria	*NBCG_03694
C_Aromatics	C_Dibenzothiophene degradation	Q0ZIH5	dszC	Nocardioides sp. J54(935866)	Actinobacteria	*JAER01000054_gene3093
C_Aromatics	C_Dibenzothiophene degradation	Q0ZIH5	dszC	Patulibacter minatonensis DSM 18081(929712)	Actinobacteria	*KI912613_gene2115
C_Aromatics	C_Dibenzothiophene degradation	Q0ZIH5	dszC	Pimelobacter simplex(2045)	Actinobacteria	*KR76_21740
C_Aromatics	C_Dibenzothiophene degradation	Q0ZIH5	dszC	Pseudonocardia acaciae DSM 45401(1123023)	Actinobacteria	*JIAI01000001_gene6442
C_Aromatics	C_Dibenzothiophene degradation	Q0ZIH5	dszC	Pseudonocardia autotrophica(2074)	Actinobacteria	*JNYD01000019_gene2562
C_Aromatics	C_Dibenzothiophene degradation	Q0ZIH5	dszC	Rhodococcus erythropolis PR4(234621)	Actinobacteria	*RER_10380
C_Aromatics	C_Dibenzothiophene degradation	Q0ZIH5	dszC	Rhodococcus fascians(1828)	Actinobacteria	*JOKB01000001_gene191
C_Aromatics	C_Dibenzothiophene degradation	Q0ZIH5	dszC	Rhodococcus sp. AW25M09(1268303)	Actinobacteria	*RHODMAR_4258
C_Aromatics	C_Dibenzothiophene degradation	Q0ZIH5	dszC	Rhodococcus sp. UNC23MFCrub1.1(1449068)	Actinobacteria	*JMLQ01000001_gene563
C_Aromatics	C_Dibenzothiophene degradation	Q0ZIH5	dszC	Saccharopolyspora erythraea NRRL 2338(405948)	Actinobacteria	*SACE_4061
C_Aromatics	C_Dibenzothiophene degradation	Q0ZIH5	dszC	Saccharopolyspora rectivirgula(28042)	Actinobacteria	*GU90_02385
C_Aromatics	C_Dibenzothiophene degradation	Q0ZIH5	dszC	Saccharothrix sp. NRRL B-16314(1463825)	Actinobacteria	*JNXC01000005_gene2499
C_Aromatics	C_Dibenzothiophene degradation	Q0ZIH5	dszC	Sciscionella sp. SE31(1445613)	Actinobacteria	*JALM01000003_gene4951
C_Aromatics	C_Dibenzothiophene degradation	Q0ZIH5	dszC	Streptacidiphilus oryzae TH49(1449353)	Actinobacteria	*JQMQ01000004_gene6623
C_Aromatics	C_Dibenzothiophene degradation	Q0ZIH5	dszC	Streptomyces acidiscabies 84-104(1116232)	Actinobacteria	*AHBF01000075_gene8318
C_Aromatics	C_Dibenzothiophene degradation	Q0ZIH5	dszC	Streptomyces bicolor(66874)	Actinobacteria	*JOFS01000046_gene7602
C_Aromatics	C_Dibenzothiophene degradation	Q0ZIH5	dszC	Streptomyces bikiniensis(1896)	Actinobacteria	*JOAU01000012_gene659
C_Aromatics	C_Dibenzothiophene degradation	Q0ZIH5	dszC	Streptomyces bingchenggensis BCW-1(749414)	Actinobacteria	*SBI_09482
C_Aromatics	C_Dibenzothiophene degradation	Q0ZIH5	dszC	Streptomyces cellulosae(1968)	Actinobacteria	*JOEV01000028_gene4770
C_Aromatics	C_Dibenzothiophene degradation	Q0ZIH5	dszC	Streptomyces chartreusis NRRL 12338(1079986)	Actinobacteria	*JH164861_gene7407
C_Aromatics	C_Dibenzothiophene degradation	Q0ZIH5	dszC	Streptomyces davawensis JCM 4913(1214101)	Actinobacteria	*BN159_8220
C_Aromatics	C_Dibenzothiophene degradation	Q0ZIH5	dszC	Streptomyces durhamensis(68194)	Actinobacteria	*JNXR01000003_gene3282
C_Aromatics	C_Dibenzothiophene degradation	Q0ZIH5	dszC	Streptomyces flavochromogenes(68199)	Actinobacteria	*JNZO01000014_gene3620
C_Aromatics	C_Dibenzothiophene degradation	Q0ZIH5	dszC	Streptomyces fulvissimus DSM 40593(1303692)	Actinobacteria	*SFUL_1456
C_Aromatics	C_Dibenzothiophene degradation	Q0ZIH5	dszC	Streptomyces fulvoviolaceus(285535)	Actinobacteria	*JOEY01000043_gene1233
C_Aromatics	C_Dibenzothiophene degradation	Q0ZIH5	dszC	Streptomyces griseofuscus(146922)	Actinobacteria	*JOFU01000062_gene70
C_Aromatics	C_Dibenzothiophene degradation	Q0ZIH5	dszC	Streptomyces griseoluteus(29306)	Actinobacteria	*JOBE01000035_gene5461
C_Aromatics	C_Dibenzothiophene degradation	Q0ZIH5	dszC	Streptomyces griseorubens(66897)	Actinobacteria	*DJ64_19185
C_Aromatics	C_Dibenzothiophene degradation	Q0ZIH5	dszC	Streptomyces hygroscopicus subsp. jinggangensis 5008(1133850)	Actinobacteria	*SHJG_1412
C_Aromatics	C_Dibenzothiophene degradation	Q0ZIH5	dszC	Streptomyces iakyrus(68219)	Actinobacteria	*JNXI01000011_gene5216
C_Aromatics	C_Dibenzothiophene degradation	Q0ZIH5	dszC	Streptomyces katrae(68223)	Actinobacteria	*JNZY01000054_gene377
C_Aromatics	C_Dibenzothiophene degradation	Q0ZIH5	dszC	Streptomyces niveus NCIMB 11891(1352941)	Actinobacteria	*M877_00720
C_Aromatics	C_Dibenzothiophene degradation	Q0ZIH5	dszC	Streptomyces olindensis(358823)	Actinobacteria	*DF19_20955
C_Aromatics	C_Dibenzothiophene degradation	Q0ZIH5	dszC	Streptomyces purpeofuscus(67352)	Actinobacteria	*JODS01000041_gene7784
C_Aromatics	C_Dibenzothiophene degradation	Q0ZIH5	dszC	Streptomyces rapamycinicus NRRL 5491(1343740)	Actinobacteria	*M271_46220
C_Aromatics	C_Dibenzothiophene degradation	Q0ZIH5	dszC	Streptomyces resistomycificus(67356)	Actinobacteria	*KL575680_gene1422
C_Aromatics	C_Dibenzothiophene degradation	Q0ZIH5	dszC	Streptomyces sclerotialus(1957)	Actinobacteria	*JODX01000033_gene9
C_Aromatics	C_Dibenzothiophene degradation	Q0ZIH5	dszC	Streptomyces sp. 142MFCol3.1(1172179)	Actinobacteria	*AUKV01000030_gene51
C_Aromatics	C_Dibenzothiophene degradation	Q0ZIH5	dszC	Streptomyces sp. 351MFTsu5.1(1172180)	Actinobacteria	*KB911787_gene3119
C_Aromatics	C_Dibenzothiophene degradation	Q0ZIH5	dszC	Streptomyces sp. C(253839)	Actinobacteria	*SSNG_00494
C_Aromatics	C_Dibenzothiophene degradation	Q0ZIH5	dszC	Streptomyces sp. FxanaC1(1157640)	Actinobacteria	*AQWO01000015_gene1205
C_Aromatics	C_Dibenzothiophene degradation	Q0ZIH5	dszC	Streptomyces sp. MspMP-M5(1155718)	Actinobacteria	*KB891878_gene5480
C_Aromatics	C_Dibenzothiophene degradation	Q0ZIH5	dszC	Streptomyces sp. NRRL F-2580(1463841)	Actinobacteria	*JOIR01000061_gene7142
C_Aromatics	C_Dibenzothiophene degradation	Q0ZIH5	dszC	Streptomyces sp. NRRL F-5053(1463854)	Actinobacteria	*JOHT01000005_gene390
C_Aromatics	C_Dibenzothiophene degradation	Q0ZIH5	dszC	Streptomyces sp. NRRL F-525(1463861)	Actinobacteria	*JNXE01000007_gene918
C_Aromatics	C_Dibenzothiophene degradation	Q0ZIH5	dszC	Streptomyces sp. NRRL S-118(1463881)	Actinobacteria	*KL591010_gene5203
C_Aromatics	C_Dibenzothiophene degradation	Q0ZIH5	dszC	Streptomyces sp. NRRL S-149(1463885)	Actinobacteria	*KL578585_gene6207
C_Aromatics	C_Dibenzothiophene degradation	Q0ZIH5	dszC	Streptomyces sp. NRRL S-237(1463895)	Actinobacteria	*JODA01000088_gene2999
C_Aromatics	C_Dibenzothiophene degradation	Q0ZIH5	dszC	Streptomyces sp. NRRL S-646(1463917)	Actinobacteria	*JODC01000001_gene417
C_Aromatics	C_Dibenzothiophene degradation	Q0ZIH5	dszC	Streptomyces sp. NRRL S-87(1463920)	Actinobacteria	*JOGB01000016_gene5559
C_Aromatics	C_Dibenzothiophene degradation	Q0ZIH5	dszC	Streptomyces sp. NRRL WC-3626(1463926)	Actinobacteria	*JOCA01000014_gene884
C_Aromatics	C_Dibenzothiophene degradation	Q0ZIH5	dszC	Streptomyces sp. NRRL WC-3773(1463936)	Actinobacteria	*JOJI01000062_gene4905
C_Aromatics	C_Dibenzothiophene degradation	Q0ZIH5	dszC	Streptomyces sp. PsTaAH-124(1157638)	Actinobacteria	*KB892164_gene3537
C_Aromatics	C_Dibenzothiophene degradation	Q0ZIH5	dszC	Streptomyces sp. R1-NS-10(1306990)	Actinobacteria	*BARG01000098_gene9395
C_Aromatics	C_Dibenzothiophene degradation	Q0ZIH5	dszC	Streptomyces sviceus ATCC 29083(463191)	Actinobacteria	*SSEG_06814
C_Aromatics	C_Dibenzothiophene degradation	Q0ZIH5	dszC	Streptomyces venezuelae ATCC 10712(953739)	Actinobacteria	*SVEN_0431
C_Aromatics	C_Dibenzothiophene degradation	Q0ZIH5	dszC	Streptomyces violaceusniger Tu 4113(653045)	Actinobacteria	*Strvi_5256
C_Aromatics	C_Dibenzothiophene degradation	Q0ZIH5	dszC	Streptomyces virginiae(1961)	Actinobacteria	*JOAK01000068_gene6329
C_Aromatics	C_Dibenzothiophene degradation	Q0ZIH5	dszC	Streptomyces wedmorensis(43759)	Actinobacteria	*JNWK01000005_gene676
C_Aromatics	C_Dibenzothiophene degradation	Q0ZIH5	dszC	Streptomyces yeochonensis CN732(1449355)	Actinobacteria	*JQNR01000004_gene1606
C_Aromatics	C_Dibenzothiophene degradation	Q0ZIH5	dszC	Thermobifida fusca YX(269800)	Actinobacteria	*Tfu_1496
C_Aromatics	C_Dibenzothiophene degradation	Q0ZIH5	dszC	Turicella otitidis ATCC 51513(883169)	Actinobacteria	*HMPREF9719_00818
C_Aromatics	C_Dibenzothiophene degradation	Q0ZIH5	dszC	Zimmermannella faecalis ATCC 13722(1278308)	Actinobacteria	*KB907074_gene603
C_Aromatics	C_Dibenzothiophene degradation	Q0ZIH5	dszC	Actinokineospora enzanensis DSM 44649(1120934)	Actinobacteria	*KB894427_gene1037,*KB894439_gene5821
C_Aromatics	C_Dibenzothiophene degradation	Q0ZIH5	dszC	Actinokineospora sp. EG49(909613)	Actinobacteria	*UO65_2022,*UO65_3950
C_Aromatics	C_Dibenzothiophene degradation	Q0ZIH5	dszC	Amycolatopsis japonica(208439)	Actinobacteria	*AJAP_25370,*AJAP_32440
C_Aromatics	C_Dibenzothiophene degradation	Q0ZIH5	dszC	Clavibacter michiganensis subsp. sepedonicus(31964)	Actinobacteria	*CMS0377,*CMS1261
C_Aromatics	C_Dibenzothiophene degradation	Q0ZIH5	dszC	Lechevalieria aerocolonigenes(68170)	Actinobacteria	*KL590498_gene6659,*KL590498_gene6660,*KL590498_gene6661
C_Aromatics	C_Dibenzothiophene degradation	Q0ZIH5	dszC	Microbacterium gubbeenense DSM 15944(1122237)	Actinobacteria	*AUGQ01000001_gene931,*AUGQ01000024_gene2570
C_Aromatics	C_Dibenzothiophene degradation	Q0ZIH5	dszC	Saccharothrix espanaensis DSM 44229(1179773)	Actinobacteria	*BN6_11400,*BN6_35110
C_Aromatics	C_Dibenzothiophene degradation	Q0ZIH5	dszC	Saccharothrix syringae(103733)	Actinobacteria	*JNYO01000033_gene7288,*JNYO01000051_gene6598
C_Aromatics	C_Dibenzothiophene degradation	Q0ZIH5	dszC	Streptomyces albulus(68570)	Actinobacteria	*DC74_7688,*DC74_8130
C_Aromatics	C_Dibenzothiophene degradation	Q0ZIH5	dszC	Streptomyces auratus AGR0001(1160718)	Actinobacteria	*SU9_00035,*SU9_31828
C_Aromatics	C_Dibenzothiophene degradation	Q0ZIH5	dszC	Streptomyces flavovariabilis(284031)	Actinobacteria	*JNXD01000009_gene2208,*JNXD01000027_gene1450
C_Aromatics	C_Dibenzothiophene degradation	Q0ZIH5	dszC	Streptomyces ghanaensis ATCC 14672(566461)	Actinobacteria	*SSFG_06362,*SSFG_06399
C_Aromatics	C_Dibenzothiophene degradation	Q0ZIH5	dszC	Streptomyces glaucescens(1907)	Actinobacteria	*SGLAU_03100,*SGLAU_29580
C_Aromatics	C_Dibenzothiophene degradation	Q0ZIH5	dszC	Streptomyces lydicus(47763)	Actinobacteria	*JNZA01000002_gene3425,*JNZA01000004_gene3778
C_Aromatics	C_Dibenzothiophene degradation	Q0ZIH5	dszC	Streptomyces niger(66373)	Actinobacteria	*JOFQ01000010_gene801,*JOFQ01000010_gene887
C_Aromatics	C_Dibenzothiophene degradation	Q0ZIH5	dszC	Streptomyces sp. NRRL S-337(1463900)	Actinobacteria	*JOIX01000012_gene3512,*JOIX01000069_gene3616
C_Aromatics	C_Dibenzothiophene degradation	Q0ZIH5	dszC	Streptomyces sp. NRRL S-37(1463903)	Actinobacteria	*JOIZ01000001_gene113,*JOIZ01000001_gene98
C_Aromatics	C_Dibenzothiophene degradation	Q0ZIH5	dszC	Streptomyces sp. NRRL S-474(1463909)	Actinobacteria	*KL585957_gene3026,*KL585983_gene5838
C_Aromatics	C_Dibenzothiophene degradation	Q0ZIH5	dszC	Streptomyces violens(66377)	Actinobacteria	*JOBH01000004_gene3707,*JOBH01000004_gene3799
C_Aromatics	C_Dibenzothiophene degradation	Q0ZIH5	dszC	Streptomyces viridochromogenes DSM 40736(591159)	Actinobacteria	*ACEZ01000015_gene871,*ACEZ01000200_gene2505,*ACEZ01000226_gene1056
C_Aromatics	C_Dibenzothiophene degradation	Q0ZIH5	dszC	Streptomyces viridosporus T7A(665577)	Actinobacteria	*JH993790_gene4848,*JH993790_gene4885
C_Aromatics	C_Dimethylbenzene/toluene degradation	P39849	xylB	Acinetobacter bohemicus ANC 3994(1217715)	Proteobacteria	*F994_01688
C_Aromatics	C_Dimethylbenzene/toluene degradation	P39849	xylB	Acinetobacter brisouii ANC 4119(1217652)	Proteobacteria	*F954_01484
C_Aromatics	C_Dimethylbenzene/toluene degradation	P39849	xylB	Acinetobacter calcoaceticus PHEA-2(871585)	Proteobacteria	*BDGL_001313
C_Aromatics	C_Dimethylbenzene/toluene degradation	P39849	xylB	Acinetobacter guillouiae NIPH 991(1217656)	Proteobacteria	*F964_02477
C_Aromatics	C_Dimethylbenzene/toluene degradation	P39849	xylB	Acinetobacter soli(487316)	Proteobacteria	*BBNM01000007_gene2843
C_Aromatics	C_Dimethylbenzene/toluene degradation	P39849	xylB	Acinetobacter sp. ADP1(62977)	Proteobacteria	*ACIAD1429
C_Aromatics	C_Dimethylbenzene/toluene degradation	P39849	xylB	Acinetobacter sp. ANC 3789(1217714)	Proteobacteria	*F975_01524
C_Aromatics	C_Dimethylbenzene/toluene degradation	P39849	xylB	Acinetobacter sp. NIPH 2100(1217708)	Proteobacteria	*F887_01682
C_Aromatics	C_Dimethylbenzene/toluene degradation	P39849	xylB	Acinetobacter sp. NIPH 809(1217713)	Proteobacteria	*F993_01246
C_Aromatics	C_Dimethylbenzene/toluene degradation	P39849	xylB	Acinetobacter tjernbergiae(202955)	Proteobacteria	*BBND01000007_gene2724
C_Aromatics	C_Dimethylbenzene/toluene degradation	P39849	xylB	Luminiphilus syltensis NOR5-1B(565045)	Proteobacteria	*NOR51B_2661
C_Aromatics	C_Dimethylbenzene/toluene degradation	P39849	xylB	Pseudomonas alkylphenolia(237609)	Proteobacteria	*PSAKL28_26640
C_Aromatics	C_Dimethylbenzene/toluene degradation	P39849	xylB	Pseudomonas fluorescens HK44(1042209)	Proteobacteria	*HK44_021065
C_Aromatics	C_Dimethylbenzene/toluene degradation	P39849	xylB	Pseudomonas putida CSV86(1005395)	Proteobacteria	*CSV86_16930
C_Aromatics	C_Dimethylbenzene/toluene degradation	P39849	xylB	Pseudomonas putida GB-1(76869)	Proteobacteria	*PputGB1_3245
C_Aromatics	C_Dimethylbenzene/toluene degradation	P39849	xylB	Pseudomonas sp. GM21(1144325)	Proteobacteria	*PMI22_02271
C_Aromatics	C_Dimethylbenzene/toluene degradation	P39849	xylB	Pseudomonas taeanensis MS-3(1395571)	Proteobacteria	*TMS3_0124750
C_Aromatics	C_Dimethylbenzene/toluene degradation	P39849	xylB	Pseudoxanthomonas spadix BD-a59(1045855)	Proteobacteria	*DSC_14825
C_Aromatics	C_Dimethylbenzene/toluene degradation	P39849	xylB	Psychrobacter sp. JCM 18900(1298608)	Proteobacteria	*JCM18900_11788
C_Aromatics	C_Dimethylbenzene/toluene degradation	P39849	xylB	Salinisphaera hydrothermalis C41B8(1304275)	Proteobacteria	*C41B8_03346
C_Aromatics	C_Dimethylbenzene/toluene degradation	P39849	xylB	Serratia proteamaculans 568(399741)	Proteobacteria	*Spro_1170
C_Aromatics	C_Dimethylbenzene/toluene degradation	P39849	xylB	Solimonas soli DSM 21787(1123261)	Proteobacteria	*AXDW01000001_gene982
C_Aromatics	C_Dimethylbenzene/toluene degradation	P39849	xylB	Stenotrophomonas maltophilia 5BA-I-2(1429851)	Proteobacteria	*X548_16100
C_Aromatics	C_Dimethylbenzene/toluene degradation	P39849	xylB	Stenotrophomonas maltophilia PML168(1118235)	Proteobacteria	*CAJH01000020_gene1195
C_Aromatics	C_Dimethylbenzene/toluene degradation	P39849	xylB	Stenotrophomonas maltophilia R551-3(391008)	Proteobacteria	*Smal_3489
C_Aromatics	C_Dimethylbenzene/toluene degradation	P39849	xylB	Cycloclasticus zancles 7-ME(1198232)	Proteobacteria	*CYCME_0539,*CYCME_0543
C_Aromatics	C_Dimethylbenzene/toluene degradation	P43503	xylC	Acinetobacter bohemicus ANC 3994(1217715)	Proteobacteria	*F994_01687
C_Aromatics	C_Dimethylbenzene/toluene degradation	P43503	xylC	Acinetobacter brisouii ANC 4119(1217652)	Proteobacteria	*F954_01485
C_Aromatics	C_Dimethylbenzene/toluene degradation	P43503	xylC	Acinetobacter guillouiae NIPH 991(1217656)	Proteobacteria	*F964_02476
C_Aromatics	C_Dimethylbenzene/toluene degradation	P43503	xylC	Acinetobacter gyllenbergii NIPH 230(1217658)	Proteobacteria	*F987_00614
C_Aromatics	C_Dimethylbenzene/toluene degradation	P43503	xylC	Acinetobacter soli(487316)	Proteobacteria	*BBNM01000007_gene2842
C_Aromatics	C_Dimethylbenzene/toluene degradation	P43503	xylC	Acinetobacter sp. ADP1(62977)	Proteobacteria	*ACIAD1430
C_Aromatics	C_Dimethylbenzene/toluene degradation	P43503	xylC	Acinetobacter sp. ANC 3789(1217714)	Proteobacteria	*F975_01525
C_Aromatics	C_Dimethylbenzene/toluene degradation	P43503	xylC	Acinetobacter sp. ANC 4105(1217703)	Proteobacteria	*F904_02178
C_Aromatics	C_Dimethylbenzene/toluene degradation	P43503	xylC	Acinetobacter sp. CIP 56.2(1144672)	Proteobacteria	*F966_03431
C_Aromatics	C_Dimethylbenzene/toluene degradation	P43503	xylC	Acinetobacter sp. NCTC 7422(981223)	Proteobacteria	*AIED01000003_gene2557
C_Aromatics	C_Dimethylbenzene/toluene degradation	P43503	xylC	Acinetobacter sp. NIPH 2100(1217708)	Proteobacteria	*F887_01681
C_Aromatics	C_Dimethylbenzene/toluene degradation	P43503	xylC	Acinetobacter sp. NIPH 758(1217712)	Proteobacteria	*F971_02293
C_Aromatics	C_Dimethylbenzene/toluene degradation	P43503	xylC	Acinetobacter sp. NIPH 809(1217713)	Proteobacteria	*F993_01245
C_Aromatics	C_Dimethylbenzene/toluene degradation	P43503	xylC	Acinetobacter tjernbergiae(202955)	Proteobacteria	*BBND01000007_gene2725
C_Aromatics	C_Dimethylbenzene/toluene degradation	P43503	xylC	Gammaproteobacteria bacterium MFB021(1492922)	Proteobacteria	*GY26_19260
C_Aromatics	C_Dimethylbenzene/toluene degradation	P43503	xylC	Halomonas sp. TG39a(1415755)	Proteobacteria	*JQLV01000001_gene3590
C_Aromatics	C_Dimethylbenzene/toluene degradation	P43503	xylC	Marinobacterium sp. AK27(1232683)	Proteobacteria	*ADIMK_0777
C_Aromatics	C_Dimethylbenzene/toluene degradation	P43503	xylC	Marinomonas mediterranea MMB-1(717774)	Proteobacteria	*Marme_4049
C_Aromatics	C_Dimethylbenzene/toluene degradation	P43503	xylC	Marinomonas posidonica IVIA-Po-181(491952)	Proteobacteria	*Mar181_3071
C_Aromatics	C_Dimethylbenzene/toluene degradation	P43503	xylC	Marinomonas sp. MWYL1(400668)	Proteobacteria	*Mmwyl1_0506
C_Aromatics	C_Dimethylbenzene/toluene degradation	P43503	xylC	Pseudomonas alkylphenolia(237609)	Proteobacteria	*PSAKL28_26630
C_Aromatics	C_Dimethylbenzene/toluene degradation	P43503	xylC	Pseudomonas brassicacearum(930166)	Proteobacteria	*CD58_11770
C_Aromatics	C_Dimethylbenzene/toluene degradation	P43503	xylC	Pseudomonas fluorescens F113(1114970)	Proteobacteria	*PSF113_2958
C_Aromatics	C_Dimethylbenzene/toluene degradation	P43503	xylC	Pseudomonas fluorescens NZ007(690597)	Proteobacteria	*JH730982_gene2026
C_Aromatics	C_Dimethylbenzene/toluene degradation	P43503	xylC	Pseudomonas fluorescens Pf0-1(205922)	Proteobacteria	*Pfl01_2977
C_Aromatics	C_Dimethylbenzene/toluene degradation	P43503	xylC	Pseudomonas fluorescens Q2-87(1038922)	Proteobacteria	*PflQ2_2449
C_Aromatics	C_Dimethylbenzene/toluene degradation	P43503	xylC	Pseudomonas fluorescens SBW25(216595)	Proteobacteria	*PFLU_3306
C_Aromatics	C_Dimethylbenzene/toluene degradation	P43503	xylC	Pseudomonas fulva 12-X(743720)	Proteobacteria	*Psefu_4349
C_Aromatics	C_Dimethylbenzene/toluene degradation	P43503	xylC	Pseudomonas mandelii 36MFCvi1.1(1151127)	Proteobacteria	*KB906325_gene4615
C_Aromatics	C_Dimethylbenzene/toluene degradation	P43503	xylC	Pseudomonas poae RE*1-1-14(1282356)	Proteobacteria	*H045_05685
C_Aromatics	C_Dimethylbenzene/toluene degradation	P43503	xylC	Pseudomonas psychrophila HA-4(1211112)	Proteobacteria	*ALJC01000025_gene3652
C_Aromatics	C_Dimethylbenzene/toluene degradation	P43503	xylC	Pseudomonas psychrotolerans L19(1112217)	Proteobacteria	*PPL19_03405
C_Aromatics	C_Dimethylbenzene/toluene degradation	P43503	xylC	Pseudomonas putida CSV86(1005395)	Proteobacteria	*CSV86_16935
C_Aromatics	C_Dimethylbenzene/toluene degradation	P43503	xylC	Pseudomonas putida GB-1(76869)	Proteobacteria	*PputGB1_3244
C_Aromatics	C_Dimethylbenzene/toluene degradation	P43503	xylC	Pseudomonas sp. RIT357(1470593)	Proteobacteria	*BW43_05246
C_Aromatics	C_Dimethylbenzene/toluene degradation	P43503	xylC	Pseudomonas sp. TKP(1415630)	Proteobacteria	*U771_11735
C_Aromatics	C_Dimethylbenzene/toluene degradation	P43503	xylC	Pseudomonas syringae CC1417(1357272)	Proteobacteria	*AVEO02000144_gene1674
C_Aromatics	C_Dimethylbenzene/toluene degradation	P43503	xylC	Pseudomonas syringae CC1513(1357275)	Proteobacteria	*AVEL02000098_gene3373
C_Aromatics	C_Dimethylbenzene/toluene degradation	P43503	xylC	Pseudomonas syringae CC1557(1357279)	Proteobacteria	*N018_13560
C_Aromatics	C_Dimethylbenzene/toluene degradation	P43503	xylC	Pseudomonas syringae pv. phaseolicola 1448A(264730)	Proteobacteria	*PSPPH_2427
C_Aromatics	C_Dimethylbenzene/toluene degradation	P43503	xylC	Pseudomonas syringae pv. syringae B728a(205918)	Proteobacteria	*Psyr_2734
C_Aromatics	C_Dimethylbenzene/toluene degradation	P43503	xylC	Pseudomonas syringae pv. tomato str. DC3000(223283)	Proteobacteria	*PSPTO_2950
C_Aromatics	C_Dimethylbenzene/toluene degradation	P43503	xylC	Pseudomonas taeanensis MS-3(1395571)	Proteobacteria	*TMS3_0124735
C_Aromatics	C_Dimethylbenzene/toluene degradation	P43503	xylC	Pseudoxanthomonas spadix BD-a59(1045855)	Proteobacteria	*DSC_14830
C_Aromatics	C_Dimethylbenzene/toluene degradation	P43503	xylC	Salinisphaera hydrothermalis C41B8(1304275)	Proteobacteria	*C41B8_03341
C_Aromatics	C_Dimethylbenzene/toluene degradation	P43503	xylC	Stenotrophomonas maltophilia 5BA-I-2(1429851)	Proteobacteria	*X548_16105
C_Aromatics	C_Dimethylbenzene/toluene degradation	P43503	xylC	Stenotrophomonas maltophilia PML168(1118235)	Proteobacteria	*CAJH01000020_gene1194
C_Aromatics	C_Dimethylbenzene/toluene degradation	P43503	xylC	Stenotrophomonas maltophilia R551-3(391008)	Proteobacteria	*Smal_3490
C_Aromatics	C_Dimethylbenzene/toluene degradation	P43503	xylC	Xanthomonas albilineans GPE PC73(380358)	Proteobacteria	*XALC_3040
C_Aromatics	C_Dimethylbenzene/toluene degradation	P43503	xylC	Xanthomonas arboricola pv. celebensis(454957)	Proteobacteria	*IA64_14730
C_Aromatics	C_Dimethylbenzene/toluene degradation	P43503	xylC	Xanthomonas axonopodis pv. citri str. 306(190486)	Proteobacteria	*XAC0354
C_Aromatics	C_Dimethylbenzene/toluene degradation	P43503	xylC	Xanthomonas axonopodis pv. phaseoli(317013)	Proteobacteria	*NY99_16365
C_Aromatics	C_Dimethylbenzene/toluene degradation	P43503	xylC	Xanthomonas campestris pv. campestris(340)	Proteobacteria	*xcc-b100_0380
C_Aromatics	C_Dimethylbenzene/toluene degradation	P43503	xylC	Xanthomonas campestris pv. musacearum NCPPB 4379(1094184)	Proteobacteria	*KWO_0105295
C_Aromatics	C_Dimethylbenzene/toluene degradation	P43503	xylC	Xanthomonas campestris pv. vesicatoria str. 85-10(316273)	Proteobacteria	*XCV0367
C_Aromatics	C_Dimethylbenzene/toluene degradation	P43503	xylC	Xanthomonas cassavae CFBP 4642(1219375)	Proteobacteria	*CM002139_gene572
C_Aromatics	C_Dimethylbenzene/toluene degradation	P43503	xylC	Xanthomonas hortorum pv. carotae str. M081(863365)	Proteobacteria	*XHC_0373
C_Aromatics	C_Dimethylbenzene/toluene degradation	P43503	xylC	Xanthomonas oryzae pv. oryzicola BLS256(383407)	Proteobacteria	*XOC_4559
C_Aromatics	C_Dimethylbenzene/toluene degradation	P43503	xylC	Xanthomonas sp. Nyagatare(1552758)	Proteobacteria	*NC00_11960
C_Aromatics	C_Dimethylbenzene/toluene degradation	P43503	xylC	Xanthomonas vesicatoria ATCC 35937(925775)	Proteobacteria	*XVE_3044
C_Aromatics	C_Dimethylbenzene/toluene degradation	P43503	xylC	Halomonas sp. 23_GOM-1509m(1380358)	Proteobacteria	*JADJ01000021_gene3758,*JADJ01000021_gene3768
C_Aromatics	C_Dimethylbenzene/toluene degradation	P43503	xylC	Halomonas sp. KO116(1504981)	Proteobacteria	*KO116_4260,*KO116_4271
C_Aromatics	C_Dimethylbenzene/toluene degradation	P21395	xylM	Cycloclasticus zancles 7-ME(1198232)	Proteobacteria	*CYCME_0540
C_Aromatics	C_Dimethylbenzene/toluene degradation	P21395	xylM	Pseudomonas taeanensis MS-3(1395571)	Proteobacteria	*TMS3_0124740
C_Aromatics	C_Dimethylbenzene/toluene degradation	P21395	xylM	Pseudoxanthomonas spadix BD-a59(1045855)	Proteobacteria	*DSC_14810
C_Aromatics	C_Dimethylbenzene/toluene degradation	P21395	xylM	Polycyclovorans algicola TG408(1415779)	Proteobacteria	*JOMH01000001_gene810,*JOMH01000001_gene811
C_Aromatics	C_Fluorene degradation	Q93UV4	flnB	Pseudomonas alcaligenes	Proteobacteria	No orthologs found with eggNOG-mapper
C_Aromatics	C_Gentisate degradation	Q0QFQ2	hbzE	Acinetobacter gerneri(202952)	Proteobacteria	*BBLI01000016_gene1427
C_Aromatics	C_Gentisate degradation	Q0QFQ2	hbzE	Acinetobacter haemolyticus MTCC 9819(1331660)	Proteobacteria	*L313_0315
C_Aromatics	C_Gentisate degradation	Q0QFQ2	hbzE	Acinetobacter oleivorans DR1(436717)	Proteobacteria	*AOLE_09100
C_Aromatics	C_Gentisate degradation	Q0QFQ2	hbzE	Acinetobacter sp. ANC 3789(1217714)	Proteobacteria	*F975_00114
C_Aromatics	C_Gentisate degradation	Q0QFQ2	hbzE	Acinetobacter sp. CIP 56.2(1144672)	Proteobacteria	*F966_00349
C_Aromatics	C_Gentisate degradation	Q0QFQ2	hbzE	Acinetobacter sp. NCTC 7422(981223)	Proteobacteria	*AIED01000007_gene226
C_Aromatics	C_Gentisate degradation	Q0QFQ2	hbzE	Acinetobacter sp. NIPH 758(1217712)	Proteobacteria	*F971_03270
C_Aromatics	C_Gentisate degradation	Q0QFQ2	hbzE	Acinetobacter sp. NIPH 809(1217713)	Proteobacteria	*F993_03269
C_Aromatics	C_Gentisate degradation	Q0QFQ2	hbzE	Acinetobacter sp. NIPH 973(520709)	Proteobacteria	*F985_02575
C_Aromatics	C_Gentisate degradation	Q0QFQ2	hbzE	Marinobacterium litorale DSM 23545(1122201)	Proteobacteria	*AUAZ01000023_gene2983
C_Aromatics	C_Gentisate degradation	Q0QFQ2	hbzE	Marinomonas mediterranea MMB-1(717774)	Proteobacteria	*Marme_2193
C_Aromatics	C_Gentisate degradation	Q0QFQ2	hbzE	Marinomonas posidonica IVIA-Po-181(491952)	Proteobacteria	*Mar181_2363
C_Aromatics	C_Gentisate degradation	Q0QFQ2	hbzE	Marinomonas sp. D104(1208321)	Proteobacteria	*D104_10105
C_Aromatics	C_Gentisate degradation	Q0QFQ2	hbzE	Marinomonas sp. MWYL1(400668)	Proteobacteria	*Mmwyl1_2675
C_Aromatics	C_Gentisate degradation	Q0QFQ2	hbzE	Oceanimonas sp. GK1(511062)	Proteobacteria	*GU3_03010
C_Aromatics	C_Gentisate degradation	Q0QFQ2	hbzE	Providencia alcalifaciens DSM 30120(520999)	Proteobacteria	*PROVALCAL_01308
C_Aromatics	C_Gentisate degradation	Q0QFQ2	hbzE	Providencia burhodogranariea DSM 19968(1141662)	Proteobacteria	*OOA_19074
C_Aromatics	C_Gentisate degradation	Q0QFQ2	hbzE	Providencia rettgeri DSM 1131(521000)	Proteobacteria	*PROVRETT_07761
C_Aromatics	C_Gentisate degradation	Q0QFQ2	hbzE	Providencia rettgeri Dmel1(1141663)	Proteobacteria	*OOC_19707
C_Aromatics	C_Gentisate degradation	Q0QFQ2	hbzE	Providencia rustigianii DSM 4541(500637)	Proteobacteria	*PROVRUST_08014
C_Aromatics	C_Gentisate degradation	Q0QFQ2	hbzE	Pseudomonas fluorescens HK44(1042209)	Proteobacteria	*HK44_002980
C_Aromatics	C_Gentisate degradation	Q0QFQ2	hbzE	Psychrobacter sp. PRwf-1(349106)	Proteobacteria	*PsycPRwf_0738
C_Aromatics	C_Gentisate degradation	Q0QFQ2	hbzE	Shimwellia blattae DSM 4481 = NBRC 105725(630626)	Proteobacteria	*EBL_c27860
C_Aromatics	C_Gentisate degradation	Q0QFQ2	hbzE	Thiothrix disciformis DSM 14473(1123399)	Proteobacteria	*AQVE01000008_gene1463
C_Aromatics	C_Gentisate degradation	Q0QFQ2	hbzE	Alteromonas sp. SN2(715451)	Proteobacteria	*ambt_17930,*ambt_17985
C_Aromatics	C_Gentisate degradation	Q0QFQ3	hbzF	Advenella kashmirensis W13003(1424334)	Proteobacteria	*W822_07510
C_Aromatics	C_Gentisate degradation	Q0QFQ3	hbzF	Bordetella avium 197N(360910)	Proteobacteria	*BAV0614
C_Aromatics	C_Gentisate degradation	Q0QFQ3	hbzF	Burkholderia ferrariae NBRC 106233(1218076)	Proteobacteria	*BAYB01000003_gene624
C_Aromatics	C_Gentisate degradation	Q0QFQ3	hbzF	Burkholderia sp. YI23(1097668)	Proteobacteria	*BYI23_C002810
C_Aromatics	C_Gentisate degradation	Q0QFQ3	hbzF	Pusillimonas noertemannii BS8(1231391)	Proteobacteria	*AMZF01000013_gene2567,*AMZF01000015_gene2262,*AMZF01000092_gene72
C_Aromatics	C_Gentisate degradation	O86041	nagI	Acidovorax sp. JHL-9(1276756)	Proteobacteria	*AUEX01000033_gene31
C_Aromatics	C_Gentisate degradation	O86041	nagI	Advenella mimigardefordensis DPN7(1247726)	Proteobacteria	*MIM_24p00080
C_Aromatics	C_Gentisate degradation	O86041	nagI	Aromatoleum aromaticum EbN1(76114)	Proteobacteria	*ebA1373
C_Aromatics	C_Gentisate degradation	O86041	nagI	Azoarcus sp. BH72(62928)	Proteobacteria	*azo2420
C_Aromatics	C_Gentisate degradation	O86041	nagI	Burkholderia sp. lig30(1192124)	Proteobacteria	*LIG30_2666
C_Aromatics	C_Gentisate degradation	O86041	nagI	Burkholderiales bacterium JOSHI_001(864051)	Proteobacteria	*BurJ1DRAFT_2764
C_Aromatics	C_Gentisate degradation	O86041	nagI	Delftia acidovorans SPH-1(398578)	Proteobacteria	*Daci_3702
C_Aromatics	C_Gentisate degradation	O86041	nagI	Limnohabitans sp. Rim28(1100720)	Proteobacteria	*ALKN01000034_gene589
C_Aromatics	C_Gentisate degradation	O86041	nagI	Limnohabitans sp. Rim47(1100721)	Proteobacteria	*ALKO01000022_gene1876
C_Aromatics	C_Gentisate degradation	O86041	nagI	Pandoraea pnomenusa(93220)	Proteobacteria	*LV28_05930
C_Aromatics	C_Gentisate degradation	O86041	nagI	Pandoraea sp. SD6-2(1286093)	Proteobacteria	*C266_08200
C_Aromatics	C_Gentisate degradation	O86041	nagI	Polaromonas naphthalenivorans CJ2(365044)	Proteobacteria	*Pnap_2476
C_Aromatics	C_Gentisate degradation	O86041	nagI	Pseudogulbenkiania ferrooxidans 2002(279714)	Proteobacteria	*FuraDRAFT_2164
C_Aromatics	C_Gentisate degradation	O86041	nagI	Pseudogulbenkiania sp. NH8B(748280)	Proteobacteria	*NH8B_2048
C_Aromatics	C_Gentisate degradation	O86041	nagI	Thiomonas sp. FB-Cd(1158292)	Proteobacteria	*JPOE01000002_gene2680
C_Aromatics	C_Gentisate degradation	O86041	nagI	Vitreoscilla stercoraria DSM 513(1123499)	Proteobacteria	*KB908021_gene922
C_Aromatics	C_Gentisate degradation	O86041	nagI	Xenophilus azovorans DSM 13620(1123504)	Proteobacteria	*JQKD01000043_gene2183
C_Aromatics	C_Gentisate degradation	O86041	nagI	Acidovorax sp. JHL-9(1276756)	Proteobacteria	*AUEX01000015_gene1955
C_Aromatics	C_Gentisate degradation	O86041	nagI	Bordetella bronchiseptica RB50(257310)	Proteobacteria	*BB1589
C_Aromatics	C_Gentisate degradation	O86042	nagK	Acidovorax sp. JHL-9(1276756)	Proteobacteria	*AUEX01000033_gene32
C_Aromatics	C_Gentisate degradation	O86042	nagK	Limnohabitans sp. Rim28(1100720)	Proteobacteria	*ALKN01000034_gene588
C_Aromatics	C_Gentisate degradation	O86042	nagK	Limnohabitans sp. Rim47(1100721)	Proteobacteria	*ALKO01000022_gene1877
C_Aromatics	C_Gentisate degradation	O86042	nagK	Xenophilus azovorans DSM 13620(1123504)	Proteobacteria	*JQKD01000043_gene2184
C_Aromatics	C_Gentisate degradation	O86042	nagK	Aromatoleum aromaticum EbN1(76114)	Proteobacteria	*ebA1377
C_Aromatics	C_Gentisate degradation	O86042	nagK	Azoarcus sp. BH72(62928)	Proteobacteria	*azo2421
C_Aromatics	C_Gentisate degradation	O86042	nagK	Brachymonas chironomi DSM 19884(1121116)	Proteobacteria	*KB894774_gene1768
C_Aromatics	C_Gentisate degradation	O86042	nagK	Burkholderiales bacterium JOSHI_001(864051)	Proteobacteria	*BurJ1DRAFT_2763
C_Aromatics	C_Gentisate degradation	O86042	nagK	Comamonadaceae bacterium H1(1458427)	Proteobacteria	*BAWN01000022_gene1427
C_Aromatics	C_Gentisate degradation	O86042	nagK	Polaromonas naphthalenivorans CJ2(365044)	Proteobacteria	*Pnap_2453
C_Aromatics	C_Gentisate degradation	O86042	nagK	Sphaerotilus natans subsp. natans DSM 6575(1286631)	Proteobacteria	*X805_27140
C_Aromatics	C_Gentisate degradation	O86042	nagK	Thauera linaloolentis 47Lol = DSM 12138(1123367)	Proteobacteria	*C666_09765
C_Aromatics	C_Gentisate degradation	O86042	nagK	Thauera sp. 27(305700)	Proteobacteria	*B447_13139
C_Aromatics	C_Gentisate degradation	O86042	nagK	Thauera sp. 63(497321)	Proteobacteria	*C664_12590
C_Aromatics	C_Gentisate degradation	O86042	nagK	Thauera sp. MZ1T(85643)	Proteobacteria	*Tmz1t_3204
C_Aromatics	C_Gentisate degradation	O86042	nagK	Thauera terpenica 58Eu(1348657)	Proteobacteria	*M622_10080
C_Aromatics	C_Gentisate degradation	O86042	nagK	Variovorax paradoxus 110B(1157708)	Proteobacteria	*KB907454_gene2932
C_Aromatics	C_Gentisate degradation	O86042	nagK	Xenophilus azovorans DSM 13620(1123504)	Proteobacteria	*JQKD01000003_gene612,*JQKD01000005_gene4890
C_Aromatics	C_Gentisate degradation	O86043	nagL	Achromobacter sp. RTa(1532557)	Proteobacteria	*JL37_28450
C_Aromatics	C_Gentisate degradation	O86043	nagL	Achromobacter xylosoxidans A8(762376)	Proteobacteria	*AXYL_02645
C_Aromatics	C_Gentisate degradation	O86043	nagL	Achromobacter xylosoxidans NBRC 15126 = ATCC 27061(1216976)	Proteobacteria	*AX27061_5471
C_Aromatics	C_Gentisate degradation	O86043	nagL	Acidovorax citrulli AAC00-1(397945)	Proteobacteria	*Aave_0148
C_Aromatics	C_Gentisate degradation	O86043	nagL	Acidovorax sp. JHL-9(1276756)	Proteobacteria	*AUEX01000033_gene33
C_Aromatics	C_Gentisate degradation	O86043	nagL	Alcaligenes faecalis(511)	Proteobacteria	*JT27_16620
C_Aromatics	C_Gentisate degradation	O86043	nagL	Aromatoleum aromaticum EbN1(76114)	Proteobacteria	*ebA1379
C_Aromatics	C_Gentisate degradation	O86043	nagL	Azoarcus sp. BH72(62928)	Proteobacteria	*azo2423
C_Aromatics	C_Gentisate degradation	O86043	nagL	Burkholderia sp. K24(1472716)	Proteobacteria	*KBK24_0120310
C_Aromatics	C_Gentisate degradation	O86043	nagL	Burkholderia sp. MP-1(1458357)	Proteobacteria	*BG58_17575
C_Aromatics	C_Gentisate degradation	O86043	nagL	Burkholderia sp. lig30(1192124)	Proteobacteria	*LIG30_2685
C_Aromatics	C_Gentisate degradation	O86043	nagL	Candidatus Accumulibacter phosphatis clade IIA str. UW-1(522306)	Proteobacteria	*CAP2UW1_2310
C_Aromatics	C_Gentisate degradation	O86043	nagL	Castellaniella defragrans 65Phen(1437824)	Proteobacteria	*BN940_02496
C_Aromatics	C_Gentisate degradation	O86043	nagL	Comamonas granuli NBRC 101663(1223521)	Proteobacteria	*BBJX01000001_gene988
C_Aromatics	C_Gentisate degradation	O86043	nagL	Conchiformibius kuhniae DSM 17694(1121351)	Proteobacteria	*AUAP01000002_gene535
C_Aromatics	C_Gentisate degradation	O86043	nagL	Herbaspirillum frisingense GSF30(864073)	Proteobacteria	*HFRIS_012929
C_Aromatics	C_Gentisate degradation	O86043	nagL	Herbaspirillum seropedicae SmR1(757424)	Proteobacteria	*Hsero_1119
C_Aromatics	C_Gentisate degradation	O86043	nagL	Herbaspirillum sp. CF444(1144319)	Proteobacteria	*PMI16_00990
C_Aromatics	C_Gentisate degradation	O86043	nagL	Herbaspirillum sp. GW103(1175306)	Proteobacteria	*GWL_04900
C_Aromatics	C_Gentisate degradation	O86043	nagL	Herbaspirillum sp. YR522(1144342)	Proteobacteria	*PMI40_00230
C_Aromatics	C_Gentisate degradation	O86043	nagL	Janthinobacterium agaricidamnosum NBRC 102515 = DSM 9628(1349767)	Proteobacteria	*GJA_3381
C_Aromatics	C_Gentisate degradation	O86043	nagL	Janthinobacterium lividum(29581)	Proteobacteria	*BW37_01619
C_Aromatics	C_Gentisate degradation	O86043	nagL	Janthinobacterium sp. HH01(1198452)	Proteobacteria	*Jab_2c18890
C_Aromatics	C_Gentisate degradation	O86043	nagL	Limnohabitans sp. Rim28(1100720)	Proteobacteria	*ALKN01000034_gene587
C_Aromatics	C_Gentisate degradation	O86043	nagL	Limnohabitans sp. Rim47(1100721)	Proteobacteria	*ALKO01000022_gene1878
C_Aromatics	C_Gentisate degradation	O86043	nagL	Massilia consociata(760117)	Proteobacteria	*JN27_13520
C_Aromatics	C_Gentisate degradation	O86043	nagL	Massilia sp. 9096(1500894)	Proteobacteria	*JQNN01000001_gene2156
C_Aromatics	C_Gentisate degradation	O86043	nagL	Massilia sp. LC238(1502852)	Proteobacteria	*FG94_03284
C_Aromatics	C_Gentisate degradation	O86043	nagL	Massilia timonae CCUG 45783(883126)	Proteobacteria	*HMPREF9710_02174
C_Aromatics	C_Gentisate degradation	O86043	nagL	Neisseria weaveri LMG 5135(1051985)	Proteobacteria	*l11_13750
C_Aromatics	C_Gentisate degradation	O86043	nagL	Polaromonas naphthalenivorans CJ2(365044)	Proteobacteria	*Pnap_2452
C_Aromatics	C_Gentisate degradation	O86043	nagL	Polaromonas sp. CG9_12(1504672)	Proteobacteria	*669783124
C_Aromatics	C_Gentisate degradation	O86043	nagL	Polaromonas sp. JS666(296591)	Proteobacteria	*Bpro_0991
C_Aromatics	C_Gentisate degradation	O86043	nagL	Pseudogulbenkiania ferrooxidans 2002(279714)	Proteobacteria	*FuraDRAFT_2162
C_Aromatics	C_Gentisate degradation	O86043	nagL	Pseudogulbenkiania sp. NH8B(748280)	Proteobacteria	*NH8B_2046
C_Aromatics	C_Gentisate degradation	O86043	nagL	Ramlibacter tataouinensis TTB310(365046)	Proteobacteria	*Rta_21750
C_Aromatics	C_Gentisate degradation	O86043	nagL	Simplicispira psychrophila DSM 11588(1123255)	Proteobacteria	*JHYS01000001_gene2014
C_Aromatics	C_Gentisate degradation	O86043	nagL	Sphaerotilus natans subsp. natans DSM 6575(1286631)	Proteobacteria	*X805_27130
C_Aromatics	C_Gentisate degradation	O86043	nagL	Thiomonas sp. FB-Cd(1158292)	Proteobacteria	*JPOE01000002_gene2700
C_Aromatics	C_Gentisate degradation	O86043	nagL	Vitreoscilla stercoraria DSM 513(1123499)	Proteobacteria	*KB908021_gene920
C_Aromatics	C_Gentisate degradation	O86043	nagL	Xenophilus azovorans DSM 13620(1123504)	Proteobacteria	*JQKD01000043_gene2185
C_Aromatics	C_Gentisate degradation	Q9S3U6	xlnE	Halomonas sp. 23_GOM-1509m(1380358)	Proteobacteria	*JADJ01000021_gene3756
C_Aromatics	C_Gentisate degradation	Q9S3U6	xlnE	Halomonas sp. KO116(1504981)	Proteobacteria	*KO116_4258
C_Aromatics	C_Gentisate degradation	Q9S3U6	xlnE	Halomonas sp. TG39a(1415755)	Proteobacteria	*JQLV01000001_gene3592
C_Aromatics	C_Gentisate degradation	Q9S3U6	xlnE	Saccharospirillum impatiens DSM 12546(1123228)	Proteobacteria	*AUIH01000063_gene3047
C_Aromatics	C_Gentisate degradation	Q9S3U6	xlnE	Marinomonas mediterranea MMB-1(717774)	Proteobacteria	*Marme_2193
C_Aromatics	C_Gentisate degradation	Q9S3U6	xlnE	Marinomonas posidonica IVIA-Po-181(491952)	Proteobacteria	*Mar181_2363
C_Aromatics	C_Gentisate degradation	Q9S3U6	xlnE	Marinomonas sp. D104(1208321)	Proteobacteria	*D104_10105
C_Aromatics	C_Gentisate degradation	Q9S3U6	xlnE	Marinomonas sp. MWYL1(400668)	Proteobacteria	*Mmwyl1_2675
C_Aromatics	C_Gentisate degradation	Q9S3U6	xlnE	Saccharospirillum impatiens DSM 12546(1123228)	Proteobacteria	*AUIH01000063_gene3042
C_Aromatics	C_Naphthalene degradation	P0A186	doxA	Kluyvera ascorbata ATCC 33433(1006000)	Proteobacteria	*GKAS_03492
C_Aromatics	C_Naphthalene degradation	P0A186	doxA	Marinomonas mediterranea MMB-1(717774)	Proteobacteria	*Marme_2406
C_Aromatics	C_Naphthalene degradation	P0A186	doxA	Marinomonas posidonica IVIA-Po-181(491952)	Proteobacteria	*Mar181_2359
C_Aromatics	C_Naphthalene degradation	P0A186	doxA	Marinomonas sp. MWYL1(400668)	Proteobacteria	*Mmwyl1_2671
C_Aromatics	C_Naphthalene degradation	P0A186	doxA	Pseudomonas putida CSV86(1005395)	Proteobacteria	*CSV86_14324
C_Aromatics	C_Naphthalene degradation	P0A186	doxA	Shimwellia blattae DSM 4481 = NBRC 105725(630626)	Proteobacteria	*EBL_c34290
C_Aromatics	C_Naphthalene degradation	P0A111	doxB	Algiphilus aromaticivorans DG1253(1415780)	Proteobacteria	*JPOG01000001_gene580
C_Aromatics	C_Naphthalene degradation	P0A111	doxB	Alteromonas sp. SN2(715451)	Proteobacteria	*ambt_17895
C_Aromatics	C_Naphthalene degradation	P0A111	doxB	Cycloclasticus zancles 7-ME(1198232)	Proteobacteria	*CYCME_2544
C_Aromatics	C_Naphthalene degradation	P0A111	doxB	Halomonas sp. TG39a(1415755)	Proteobacteria	*JQLV01000001_gene3815
C_Aromatics	C_Naphthalene degradation	P0A111	doxB	Nevskia ramosa DSM 11499(1122603)	Proteobacteria	*ATVI01000011_gene2010
C_Aromatics	C_Naphthalene degradation	P0A111	doxB	Polycyclovorans algicola TG408(1415779)	Proteobacteria	*JOMH01000001_gene742
C_Aromatics	C_Naphthalene degradation	P0A111	doxB	Pseudomonas putida CSV86(1005395)	Proteobacteria	*CSV86_14334
C_Aromatics	C_Naphthalene degradation	P0A111	doxB	Pseudomonas sp. BAY1663(1439940)	Proteobacteria	*BAY1663_02374
C_Aromatics	C_Naphthalene degradation	P0A111	doxB	Pseudomonas stutzeri CCUG 29243(1196835)	Proteobacteria	*A458_06725
C_Aromatics	C_Naphthalene degradation	P0A111	doxB	Pseudomonas stutzeri KOS6(1218352)	Proteobacteria	*B597_011395
C_Aromatics	C_Naphthalene degradation	P0A111	doxB	Pseudomonas stutzeri MF28(1333856)	Proteobacteria	*L686_15315
C_Aromatics	C_Naphthalene degradation	P0A111	doxB	Pseudomonas stutzeri TS44(477228)	Proteobacteria	*YO5_04759
C_Aromatics	C_Naphthalene degradation	P0A111	doxB	gamma proteobacterium BDW918(1168065)	Proteobacteria	*DOK_17350
C_Aromatics	C_Naphthalene degradation	P0A111	doxB	marine gamma proteobacterium HTCC2148(247634)	Proteobacteria	*GPB2148_1910
C_Aromatics	C_Naphthalene degradation	P0A113	doxD	Acinetobacter bohemicus ANC 3994(1217715)	Proteobacteria	*F994_03259
C_Aromatics	C_Naphthalene degradation	P0A113	doxD	Acinetobacter brisouii ANC 4119(1217652)	Proteobacteria	*F954_01106
C_Aromatics	C_Naphthalene degradation	P0A113	doxD	Acinetobacter indicus CIP 110367(1341679)	Proteobacteria	*P253_02332
C_Aromatics	C_Naphthalene degradation	P0A113	doxD	Acinetobacter lwoffii NCTC 5866 = CIP 64.10(981327)	Proteobacteria	*F925_01061
C_Aromatics	C_Naphthalene degradation	P0A113	doxD	Acinetobacter lwoffii SH145(575588)	Proteobacteria	*ACPN01000010_gene2701
C_Aromatics	C_Naphthalene degradation	P0A113	doxD	Acinetobacter rudis CIP 110305(421052)	Proteobacteria	*F945_03223
C_Aromatics	C_Naphthalene degradation	P0A113	doxD	Acinetobacter sp. ANC 3789(1217714)	Proteobacteria	*F975_01318
C_Aromatics	C_Naphthalene degradation	P0A113	doxD	Acinetobacter sp. NIPH 899(1217710)	Proteobacteria	*F969_01085
C_Aromatics	C_Naphthalene degradation	P0A113	doxD	Acinetobacter tandoii(202954)	Proteobacteria	*BBNK01000003_gene2603
C_Aromatics	C_Naphthalene degradation	P0A113	doxD	Acinetobacter towneri(202956)	Proteobacteria	*BBNL01000002_gene1125
C_Aromatics	C_Naphthalene degradation	P0A113	doxD	Dyella ginsengisoli LA-4(1234364)	Proteobacteria	*AMSF01000074_gene1880
C_Aromatics	C_Naphthalene degradation	P0A113	doxD	Endozoicomonas elysicola(305900)	Proteobacteria	*GV64_17945
C_Aromatics	C_Naphthalene degradation	P0A113	doxD	Endozoicomonas numazuensis(1137799)	Proteobacteria	*GZ78_26590
C_Aromatics	C_Naphthalene degradation	P0A113	doxD	Escherichia coli BL21(DE3)(469008)	Proteobacteria	*B21_02395
C_Aromatics	C_Naphthalene degradation	P0A113	doxD	Escherichia coli O157:H7 str. EDL933(155864)	Proteobacteria	*EDL933_3702
C_Aromatics	C_Naphthalene degradation	P0A113	doxD	Escherichia coli str. K-12 substr. MG1655(511145)	Proteobacteria	*b2539
C_Aromatics	C_Naphthalene degradation	P0A113	doxD	Glaciecola sp. 4H-3-7+YE-5(983545)	Proteobacteria	*Glaag_0384
C_Aromatics	C_Naphthalene degradation	P0A113	doxD	Marinobacter adhaerens HP15(225937)	Proteobacteria	*HP15_22
C_Aromatics	C_Naphthalene degradation	P0A113	doxD	Nevskia ramosa DSM 11499(1122603)	Proteobacteria	*ATVI01000005_gene2813
C_Aromatics	C_Naphthalene degradation	P0A113	doxD	Pseudomonas aeruginosa(287)	Proteobacteria	*DR97_5761
C_Aromatics	C_Naphthalene degradation	P0A113	doxD	Pseudomonas putida F1(351746)	Proteobacteria	*Pput_2880
C_Aromatics	C_Naphthalene degradation	P0A113	doxD	Pseudomonas resinovorans DSM 21078(1123020)	Proteobacteria	*AUIE01000016_gene1898
C_Aromatics	C_Naphthalene degradation	P0A113	doxD	Pseudomonas sp. G5(2012)(1268068)	Proteobacteria	*PG5_33660
C_Aromatics	C_Naphthalene degradation	P0A113	doxD	Pseudomonas sp. GM21(1144325)	Proteobacteria	*PMI22_00200
C_Aromatics	C_Naphthalene degradation	P0A113	doxD	Pseudomonas stutzeri CCUG 29243(1196835)	Proteobacteria	*A458_06720
C_Aromatics	C_Naphthalene degradation	P0A113	doxD	Pseudomonas stutzeri KOS6(1218352)	Proteobacteria	*B597_011390
C_Aromatics	C_Naphthalene degradation	P0A113	doxD	Pseudoxanthomonas spadix BD-a59(1045855)	Proteobacteria	*DSC_08750
C_Aromatics	C_Naphthalene degradation	P0A113	doxD	Serratia fonticola AU-AP2C(1332071)	Proteobacteria	*L581_2207
C_Aromatics	C_Naphthalene degradation	P0A113	doxD	marine gamma proteobacterium HTCC2148(247634)	Proteobacteria	*GPB2148_1920
C_Aromatics	C_Naphthalene degradation	P0A113	doxD	Acinetobacter sp. HR7(1509403)	Proteobacteria	*GW12_04380,*GW12_18180
C_Aromatics	C_Naphthalene degradation	P0A113	doxD	Cycloclasticus zancles 7-ME(1198232)	Proteobacteria	*CYCME_0368,*CYCME_0668,*CYCME_2543
C_Aromatics	C_Naphthalene degradation	P0A113	doxD	Polycyclovorans algicola TG408(1415779)	Proteobacteria	*JOMH01000001_gene1549,*JOMH01000001_gene752
C_Aromatics	C_Naphthalene degradation	P0A113	doxD	Pseudomonas pseudoalcaligenes KF707(1149133)	Proteobacteria	*ppKF707_0897,*ppKF707_3405
C_Aromatics	C_Naphthalene degradation	P0A113	doxD	Pseudomonas stutzeri MF28(1333856)	Proteobacteria	*L686_15220,*L686_15320
C_Aromatics	C_Naphthalene degradation	P0A113	doxD	Pseudomonas stutzeri TS44(477228)	Proteobacteria	*YO5_04754,*YO5_04854
C_Aromatics	C_Naphthalene degradation	P0A108	doxG	Polycyclovorans algicola TG408(1415779)	Proteobacteria	*JOMH01000001_gene740
C_Aromatics	C_Naphthalene degradation	P0A108	doxG	Pseudomonas putida CSV86(1005395)	Proteobacteria	*CSV86_14354
C_Aromatics	C_Naphthalene degradation	P0A108	doxG	Pseudomonas sp. BAY1663(1439940)	Proteobacteria	*BAY1663_02370
C_Aromatics	C_Naphthalene degradation	P0A108	doxG	Pseudomonas stutzeri CCUG 29243(1196835)	Proteobacteria	*A458_06705
C_Aromatics	C_Naphthalene degradation	P0A108	doxG	Pseudomonas stutzeri KOS6(1218352)	Proteobacteria	*B597_011375
C_Aromatics	C_Naphthalene degradation	P0A108	doxG	Pseudomonas stutzeri MF28(1333856)	Proteobacteria	*L686_15330
C_Aromatics	C_Naphthalene degradation	P0A108	doxG	Pseudomonas stutzeri TS44(477228)	Proteobacteria	*YO5_04744
C_Aromatics	C_Naphthalene degradation	P0A108	doxG	Cycloclasticus zancles 7-ME(1198232)	Proteobacteria	*CYCME_1678,*CYCME_2542
C_Aromatics	C_Naphthalene degradation	Q7B7H7	nahC	Polycyclovorans algicola TG408(1415779)	Proteobacteria	*JOMH01000001_gene740
C_Aromatics	C_Naphthalene degradation	Q7B7H7	nahC	Pseudomonas putida CSV86(1005395)	Proteobacteria	*CSV86_14354
C_Aromatics	C_Naphthalene degradation	Q7B7H7	nahC	Pseudomonas sp. BAY1663(1439940)	Proteobacteria	*BAY1663_02370
C_Aromatics	C_Naphthalene degradation	Q7B7H7	nahC	Pseudomonas stutzeri CCUG 29243(1196835)	Proteobacteria	*A458_06705
C_Aromatics	C_Naphthalene degradation	Q7B7H7	nahC	Pseudomonas stutzeri KOS6(1218352)	Proteobacteria	*B597_011375
C_Aromatics	C_Naphthalene degradation	Q7B7H7	nahC	Pseudomonas stutzeri MF28(1333856)	Proteobacteria	*L686_15330
C_Aromatics	C_Naphthalene degradation	Q7B7H7	nahC	Pseudomonas stutzeri TS44(477228)	Proteobacteria	*YO5_04744
C_Aromatics	C_Naphthalene degradation	Q7B7H7	nahC	Cycloclasticus zancles 7-ME(1198232)	Proteobacteria	*CYCME_1678,*CYCME_2542
C_Aromatics	C_Naphthalene degradation	Q51948	nahD	Algiphilus aromaticivorans DG1253(1415780)	Proteobacteria	*JPOG01000001_gene579
C_Aromatics	C_Naphthalene degradation	Q51948	nahD	Methyloglobulus morosus KoM1(1116472)	Proteobacteria	*MGMO_69c00130
C_Aromatics	C_Naphthalene degradation	Q51948	nahD	Nevskia ramosa DSM 11499(1122603)	Proteobacteria	*ATVI01000011_gene2011
C_Aromatics	C_Naphthalene degradation	Q51948	nahD	Polycyclovorans algicola TG408(1415779)	Proteobacteria	*JOMH01000001_gene741
C_Aromatics	C_Naphthalene degradation	Q51948	nahD	Pseudomonas putida CSV86(1005395)	Proteobacteria	*CSV86_14364
C_Aromatics	C_Naphthalene degradation	P0A144	nahE	Algiphilus aromaticivorans DG1253(1415780)	Proteobacteria	*JPOG01000001_gene576
C_Aromatics	C_Naphthalene degradation	P0A144	nahE	Alteromonas sp. SN2(715451)	Proteobacteria	*ambt_17910
C_Aromatics	C_Naphthalene degradation	P0A144	nahE	Cycloclasticus zancles 7-ME(1198232)	Proteobacteria	*CYCME_1270
C_Aromatics	C_Naphthalene degradation	P0A144	nahE	Marinomonas sp. D104(1208321)	Proteobacteria	*D104_10125
C_Aromatics	C_Naphthalene degradation	P0A144	nahE	Nevskia ramosa DSM 11499(1122603)	Proteobacteria	*ATVI01000011_gene2014
C_Aromatics	C_Naphthalene degradation	P0A144	nahE	Polycyclovorans algicola TG408(1415779)	Proteobacteria	*JOMH01000001_gene780
C_Aromatics	C_Naphthalene degradation	P0A144	nahE	Pseudomonas putida CSV86(1005395)	Proteobacteria	*CSV86_14359
C_Aromatics	C_Naphthalene degradation	P0A144	nahE	Pseudomonas stutzeri CCUG 29243(1196835)	Proteobacteria	*A458_06700
C_Aromatics	C_Naphthalene degradation	P0A144	nahE	Pseudomonas stutzeri KOS6(1218352)	Proteobacteria	*B597_011370
C_Aromatics	C_Naphthalene degradation	P0A144	nahE	Pseudomonas sp. BAY1663(1439940)	Proteobacteria	*BAY1663_02368,*BAY1663_02369
C_Aromatics	C_Naphthalene degradation	P0A391	nahF	Alteromonas sp. SN2(715451)	Proteobacteria	*ambt_17915
C_Aromatics	C_Naphthalene degradation	P0A391	nahF	Cycloclasticus zancles 7-ME(1198232)	Proteobacteria	*CYCME_0192
C_Aromatics	C_Naphthalene degradation	P0A391	nahF	Marinomonas sp. D104(1208321)	Proteobacteria	*D104_10120
C_Aromatics	C_Naphthalene degradation	P0A391	nahF	Nevskia ramosa DSM 11499(1122603)	Proteobacteria	*ATVI01000011_gene2015
C_Aromatics	C_Naphthalene degradation	P0A391	nahF	Pseudomonas fluorescens HK44(1042209)	Proteobacteria	*HK44_021070
C_Aromatics	C_Naphthalene degradation	P0A391	nahF	Pseudomonas mosselii SJ10(1388763)	Proteobacteria	*O165_009735
C_Aromatics	C_Naphthalene degradation	P0A391	nahF	Pseudomonas putida CSV86(1005395)	Proteobacteria	*CSV86_14349
C_Aromatics	C_Naphthalene degradation	P0A391	nahF	Pseudomonas sp. BAY1663(1439940)	Proteobacteria	*BAY1663_02371
C_Aromatics	C_Naphthalene degradation	P0A391	nahF	Pseudomonas sp. TKP(1415630)	Proteobacteria	*U771_16010
C_Aromatics	C_Naphthalene degradation	P0A391	nahF	Pseudomonas stutzeri CCUG 29243(1196835)	Proteobacteria	*A458_06710
C_Aromatics	C_Naphthalene degradation	P0A391	nahF	Pseudomonas stutzeri KOS6(1218352)	Proteobacteria	*B597_011380
C_Aromatics	C_Naphthalene/Anthracene degradation	P0A170	doxE	Acinetobacter bohemicus ANC 3994(1217715)	Proteobacteria	*F994_03257
C_Aromatics	C_Naphthalene/Anthracene degradation	P0A170	doxE	Acinetobacter bouvetii DSM 14964 = CIP 107468(1120925)	Proteobacteria	*F941_00373
C_Aromatics	C_Naphthalene/Anthracene degradation	P0A170	doxE	Acinetobacter brisouii ANC 4119(1217652)	Proteobacteria	*F954_01108
C_Aromatics	C_Naphthalene/Anthracene degradation	P0A170	doxE	Acinetobacter gerneri(202952)	Proteobacteria	*BBLI01000007_gene737
C_Aromatics	C_Naphthalene/Anthracene degradation	P0A170	doxE	Acinetobacter indicus CIP 110367(1341679)	Proteobacteria	*P253_02330
C_Aromatics	C_Naphthalene/Anthracene degradation	P0A170	doxE	Acinetobacter lwoffii NCTC 5866 = CIP 64.10(981327)	Proteobacteria	*F925_01063
C_Aromatics	C_Naphthalene/Anthracene degradation	P0A170	doxE	Acinetobacter lwoffii SH145(575588)	Proteobacteria	*ACPN01000010_gene2699
C_Aromatics	C_Naphthalene/Anthracene degradation	P0A170	doxE	Acinetobacter radioresistens SH164(575589)	Proteobacteria	*HMPREF0018_02019
C_Aromatics	C_Naphthalene/Anthracene degradation	P0A170	doxE	Acinetobacter rudis CIP 110305(421052)	Proteobacteria	*F945_03221
C_Aromatics	C_Naphthalene/Anthracene degradation	P0A170	doxE	Acinetobacter sp. ANC 3789(1217714)	Proteobacteria	*F975_01320
C_Aromatics	C_Naphthalene/Anthracene degradation	P0A170	doxE	Acinetobacter sp. HR7(1509403)	Proteobacteria	*GW12_04360
C_Aromatics	C_Naphthalene/Anthracene degradation	P0A170	doxE	Acinetobacter sp. NIPH 899(1217710)	Proteobacteria	*F969_01087
C_Aromatics	C_Naphthalene/Anthracene degradation	P0A170	doxE	Acinetobacter sp. Ver3(466088)	Proteobacteria	*CL42_08600
C_Aromatics	C_Naphthalene/Anthracene degradation	P0A170	doxE	Acinetobacter tandoii(202954)	Proteobacteria	*BBNK01000003_gene2601
C_Aromatics	C_Naphthalene/Anthracene degradation	P0A170	doxE	Acinetobacter towneri(202956)	Proteobacteria	*BBNL01000002_gene1123
C_Aromatics	C_Naphthalene/Anthracene degradation	P0A170	doxE	Algiphilus aromaticivorans DG1253(1415780)	Proteobacteria	*JPOG01000001_gene582
C_Aromatics	C_Naphthalene/Anthracene degradation	P0A170	doxE	Alteromonas sp. SN2(715451)	Proteobacteria	*ambt_17885
C_Aromatics	C_Naphthalene/Anthracene degradation	P0A170	doxE	Azotobacter vinelandii DJ(322710)	Proteobacteria	*Avin_42170
C_Aromatics	C_Naphthalene/Anthracene degradation	P0A170	doxE	Citrobacter sp. 30_2(469595)	Proteobacteria	*CSAG_02343
C_Aromatics	C_Naphthalene/Anthracene degradation	P0A170	doxE	Citrobacter youngae ATCC 29220(500640)	Proteobacteria	*CIT292_05951
C_Aromatics	C_Naphthalene/Anthracene degradation	P0A170	doxE	Cycloclasticus zancles 7-ME(1198232)	Proteobacteria	*CYCME_2553
C_Aromatics	C_Naphthalene/Anthracene degradation	P0A170	doxE	Enterobacteriaceae bacterium strain FGI 57(693444)	Proteobacteria	*D782_1128
C_Aromatics	C_Naphthalene/Anthracene degradation	P0A170	doxE	Escherichia coli ATCC 8739(481805)	Proteobacteria	*EcolC_1136
C_Aromatics	C_Naphthalene/Anthracene degradation	P0A170	doxE	Escherichia coli BL21(DE3)(469008)	Proteobacteria	*B21_02397
C_Aromatics	C_Naphthalene/Anthracene degradation	P0A170	doxE	Escherichia coli O157:H7 str. EDL933(155864)	Proteobacteria	*EDL933_3704
C_Aromatics	C_Naphthalene/Anthracene degradation	P0A170	doxE	Escherichia coli str. K-12 substr. MG1655(511145)	Proteobacteria	*b2541
C_Aromatics	C_Naphthalene/Anthracene degradation	P0A170	doxE	Escherichia coli str. K-12 substr. W3110(316407)	Proteobacteria	*1799959
C_Aromatics	C_Naphthalene/Anthracene degradation	P0A170	doxE	Kluyvera ascorbata ATCC 33433(1006000)	Proteobacteria	*GKAS_00167
C_Aromatics	C_Naphthalene/Anthracene degradation	P0A170	doxE	Marinomonas sp. D104(1208321)	Proteobacteria	*D104_10150
C_Aromatics	C_Naphthalene/Anthracene degradation	P0A170	doxE	Photorhabdus asymbiotica(291112)	Proteobacteria	*PAU_02354
C_Aromatics	C_Naphthalene/Anthracene degradation	P0A170	doxE	Photorhabdus luminescens subsp. laumondii TTO1(243265)	Proteobacteria	*plu2207
C_Aromatics	C_Naphthalene/Anthracene degradation	P0A170	doxE	Polycyclovorans algicola TG408(1415779)	Proteobacteria	*JOMH01000001_gene779
C_Aromatics	C_Naphthalene/Anthracene degradation	P0A170	doxE	Pseudomonas extremaustralis 14-3 substr. 14-3b(1117958)	Proteobacteria	*PE143B_0127840
C_Aromatics	C_Naphthalene/Anthracene degradation	P0A170	doxE	Pseudomonas putida CSV86(1005395)	Proteobacteria	*CSV86_14344
C_Aromatics	C_Naphthalene/Anthracene degradation	P0A170	doxE	Pseudomonas sp. BAY1663(1439940)	Proteobacteria	*BAY1663_02372
C_Aromatics	C_Naphthalene/Anthracene degradation	P0A170	doxE	Pseudomonas stutzeri CCUG 29243(1196835)	Proteobacteria	*A458_06715
C_Aromatics	C_Naphthalene/Anthracene degradation	P0A170	doxE	Pseudomonas stutzeri KOS6(1218352)	Proteobacteria	*B597_011385
C_Aromatics	C_Naphthalene/Anthracene degradation	P0A170	doxE	Serratia fonticola AU-AP2C(1332071)	Proteobacteria	*L581_2205
C_Aromatics	C_Naphthalene/Anthracene degradation	P0A170	doxE	Serratia sp. Ag1(1524467)	Proteobacteria	*IV04_15045
C_Aromatics	C_Naphthalene/Anthracene degradation	P0A170	doxE	Shigella flexneri 2a str. 301(198214)	Proteobacteria	*SF2588
C_Aromatics	C_Naphthalene/Anthracene degradation	P0A170	doxE	Vibrio sp. EJY3(1116375)	Proteobacteria	*VEJY3_06595
C_Aromatics	C_Naphthalene/Anthracene degradation	P0A170	doxE	Nevskia ramosa DSM 11499(1122603)	Proteobacteria	*ATVI01000005_gene2808,*ATVI01000011_gene2008
C_Aromatics	C_Naphthalene/Anthracene degradation	Q9R9Y8	nahB	Acinetobacter bohemicus ANC 3994(1217715)	Proteobacteria	*F994_03257
C_Aromatics	C_Naphthalene/Anthracene degradation	Q9R9Y8	nahB	Acinetobacter bouvetii DSM 14964 = CIP 107468(1120925)	Proteobacteria	*F941_00373
C_Aromatics	C_Naphthalene/Anthracene degradation	Q9R9Y8	nahB	Acinetobacter brisouii ANC 4119(1217652)	Proteobacteria	*F954_01108
C_Aromatics	C_Naphthalene/Anthracene degradation	Q9R9Y8	nahB	Acinetobacter gerneri(202952)	Proteobacteria	*BBLI01000007_gene737
C_Aromatics	C_Naphthalene/Anthracene degradation	Q9R9Y8	nahB	Acinetobacter indicus CIP 110367(1341679)	Proteobacteria	*P253_02330
C_Aromatics	C_Naphthalene/Anthracene degradation	Q9R9Y8	nahB	Acinetobacter lwoffii NCTC 5866 = CIP 64.10(981327)	Proteobacteria	*F925_01063
C_Aromatics	C_Naphthalene/Anthracene degradation	Q9R9Y8	nahB	Acinetobacter lwoffii SH145(575588)	Proteobacteria	*ACPN01000010_gene2699
C_Aromatics	C_Naphthalene/Anthracene degradation	Q9R9Y8	nahB	Acinetobacter radioresistens SH164(575589)	Proteobacteria	*HMPREF0018_02019
C_Aromatics	C_Naphthalene/Anthracene degradation	Q9R9Y8	nahB	Acinetobacter rudis CIP 110305(421052)	Proteobacteria	*F945_03221
C_Aromatics	C_Naphthalene/Anthracene degradation	Q9R9Y8	nahB	Acinetobacter sp. ANC 3789(1217714)	Proteobacteria	*F975_01320
C_Aromatics	C_Naphthalene/Anthracene degradation	Q9R9Y8	nahB	Acinetobacter sp. HR7(1509403)	Proteobacteria	*GW12_04360
C_Aromatics	C_Naphthalene/Anthracene degradation	Q9R9Y8	nahB	Acinetobacter sp. NIPH 899(1217710)	Proteobacteria	*F969_01087
C_Aromatics	C_Naphthalene/Anthracene degradation	Q9R9Y8	nahB	Acinetobacter sp. Ver3(466088)	Proteobacteria	*CL42_08600
C_Aromatics	C_Naphthalene/Anthracene degradation	Q9R9Y8	nahB	Acinetobacter tandoii(202954)	Proteobacteria	*BBNK01000003_gene2601
C_Aromatics	C_Naphthalene/Anthracene degradation	Q9R9Y8	nahB	Acinetobacter towneri(202956)	Proteobacteria	*BBNL01000002_gene1123
C_Aromatics	C_Naphthalene/Anthracene degradation	Q9R9Y8	nahB	Algiphilus aromaticivorans DG1253(1415780)	Proteobacteria	*JPOG01000001_gene582
C_Aromatics	C_Naphthalene/Anthracene degradation	Q9R9Y8	nahB	Alteromonas sp. SN2(715451)	Proteobacteria	*ambt_17885
C_Aromatics	C_Naphthalene/Anthracene degradation	Q9R9Y8	nahB	Azotobacter vinelandii DJ(322710)	Proteobacteria	*Avin_42170
C_Aromatics	C_Naphthalene/Anthracene degradation	Q9R9Y8	nahB	Citrobacter sp. 30_2(469595)	Proteobacteria	*CSAG_02343
C_Aromatics	C_Naphthalene/Anthracene degradation	Q9R9Y8	nahB	Citrobacter youngae ATCC 29220(500640)	Proteobacteria	*CIT292_05951
C_Aromatics	C_Naphthalene/Anthracene degradation	Q9R9Y8	nahB	Cycloclasticus zancles 7-ME(1198232)	Proteobacteria	*CYCME_2553
C_Aromatics	C_Naphthalene/Anthracene degradation	Q9R9Y8	nahB	Enterobacteriaceae bacterium strain FGI 57(693444)	Proteobacteria	*D782_1128
C_Aromatics	C_Naphthalene/Anthracene degradation	Q9R9Y8	nahB	Escherichia coli ATCC 8739(481805)	Proteobacteria	*EcolC_1136
C_Aromatics	C_Naphthalene/Anthracene degradation	Q9R9Y8	nahB	Escherichia coli BL21(DE3)(469008)	Proteobacteria	*B21_02397
C_Aromatics	C_Naphthalene/Anthracene degradation	Q9R9Y8	nahB	Escherichia coli O157:H7 str. EDL933(155864)	Proteobacteria	*EDL933_3704
C_Aromatics	C_Naphthalene/Anthracene degradation	Q9R9Y8	nahB	Escherichia coli str. K-12 substr. MG1655(511145)	Proteobacteria	*b2541
C_Aromatics	C_Naphthalene/Anthracene degradation	Q9R9Y8	nahB	Escherichia coli str. K-12 substr. W3110(316407)	Proteobacteria	*1799959
C_Aromatics	C_Naphthalene/Anthracene degradation	Q9R9Y8	nahB	Kluyvera ascorbata ATCC 33433(1006000)	Proteobacteria	*GKAS_00167
C_Aromatics	C_Naphthalene/Anthracene degradation	Q9R9Y8	nahB	Marinomonas sp. D104(1208321)	Proteobacteria	*D104_10150
C_Aromatics	C_Naphthalene/Anthracene degradation	Q9R9Y8	nahB	Photorhabdus asymbiotica(291112)	Proteobacteria	*PAU_02354
C_Aromatics	C_Naphthalene/Anthracene degradation	Q9R9Y8	nahB	Photorhabdus luminescens subsp. laumondii TTO1(243265)	Proteobacteria	*plu2207
C_Aromatics	C_Naphthalene/Anthracene degradation	Q9R9Y8	nahB	Polycyclovorans algicola TG408(1415779)	Proteobacteria	*JOMH01000001_gene779
C_Aromatics	C_Naphthalene/Anthracene degradation	Q9R9Y8	nahB	Pseudomonas extremaustralis 14-3 substr. 14-3b(1117958)	Proteobacteria	*PE143B_0127840
C_Aromatics	C_Naphthalene/Anthracene degradation	Q9R9Y8	nahB	Pseudomonas putida CSV86(1005395)	Proteobacteria	*CSV86_14344
C_Aromatics	C_Naphthalene/Anthracene degradation	Q9R9Y8	nahB	Pseudomonas sp. BAY1663(1439940)	Proteobacteria	*BAY1663_02372
C_Aromatics	C_Naphthalene/Anthracene degradation	Q9R9Y8	nahB	Pseudomonas stutzeri CCUG 29243(1196835)	Proteobacteria	*A458_06715
C_Aromatics	C_Naphthalene/Anthracene degradation	Q9R9Y8	nahB	Pseudomonas stutzeri KOS6(1218352)	Proteobacteria	*B597_011385
C_Aromatics	C_Naphthalene/Anthracene degradation	Q9R9Y8	nahB	Serratia fonticola AU-AP2C(1332071)	Proteobacteria	*L581_2205
C_Aromatics	C_Naphthalene/Anthracene degradation	Q9R9Y8	nahB	Serratia sp. Ag1(1524467)	Proteobacteria	*IV04_15045
C_Aromatics	C_Naphthalene/Anthracene degradation	Q9R9Y8	nahB	Shigella flexneri 2a str. 301(198214)	Proteobacteria	*SF2588
C_Aromatics	C_Naphthalene/Anthracene degradation	Q9R9Y8	nahB	Vibrio sp. EJY3(1116375)	Proteobacteria	*VEJY3_06595
C_Aromatics	C_Naphthalene/Anthracene degradation	Q9R9Y8	nahB	Nevskia ramosa DSM 11499(1122603)	Proteobacteria	*ATVI01000005_gene2808,*ATVI01000011_gene2008
C_Aromatics	C_Naphthalene/Anthracene degradation	P0A185	ndoA_nahAB	Kluyvera ascorbata ATCC 33433(1006000)	Proteobacteria	*GKAS_03492
C_Aromatics	C_Naphthalene/Anthracene degradation	P0A185	ndoA_nahAB	Marinomonas mediterranea MMB-1(717774)	Proteobacteria	*Marme_2406
C_Aromatics	C_Naphthalene/Anthracene degradation	P0A185	ndoA_nahAB	Marinomonas posidonica IVIA-Po-181(491952)	Proteobacteria	*Mar181_2359
C_Aromatics	C_Naphthalene/Anthracene degradation	P0A185	ndoA_nahAB	Marinomonas sp. MWYL1(400668)	Proteobacteria	*Mmwyl1_2671
C_Aromatics	C_Naphthalene/Anthracene degradation	P0A185	ndoA_nahAB	Pseudomonas putida CSV86(1005395)	Proteobacteria	*CSV86_14324
C_Aromatics	C_Naphthalene/Anthracene degradation	P0A185	ndoA_nahAB	Shimwellia blattae DSM 4481 = NBRC 105725(630626)	Proteobacteria	*EBL_c34290
C_Aromatics	C_Naphthalene/Anthracene degradation	P0A110	ndoB_nahAC	Algiphilus aromaticivorans DG1253(1415780)	Proteobacteria	*JPOG01000001_gene580
C_Aromatics	C_Naphthalene/Anthracene degradation	P0A110	ndoB_nahAC	Alteromonas sp. SN2(715451)	Proteobacteria	*ambt_17895
C_Aromatics	C_Naphthalene/Anthracene degradation	P0A110	ndoB_nahAC	Cycloclasticus zancles 7-ME(1198232)	Proteobacteria	*CYCME_2544
C_Aromatics	C_Naphthalene/Anthracene degradation	P0A110	ndoB_nahAC	Halomonas sp. TG39a(1415755)	Proteobacteria	*JQLV01000001_gene3815
C_Aromatics	C_Naphthalene/Anthracene degradation	P0A110	ndoB_nahAC	Nevskia ramosa DSM 11499(1122603)	Proteobacteria	*ATVI01000011_gene2010
C_Aromatics	C_Naphthalene/Anthracene degradation	P0A110	ndoB_nahAC	Polycyclovorans algicola TG408(1415779)	Proteobacteria	*JOMH01000001_gene742
C_Aromatics	C_Naphthalene/Anthracene degradation	P0A110	ndoB_nahAC	Pseudomonas putida CSV86(1005395)	Proteobacteria	*CSV86_14334
C_Aromatics	C_Naphthalene/Anthracene degradation	P0A110	ndoB_nahAC	Pseudomonas sp. BAY1663(1439940)	Proteobacteria	*BAY1663_02374
C_Aromatics	C_Naphthalene/Anthracene degradation	P0A110	ndoB_nahAC	Pseudomonas stutzeri CCUG 29243(1196835)	Proteobacteria	*A458_06725
C_Aromatics	C_Naphthalene/Anthracene degradation	P0A110	ndoB_nahAC	Pseudomonas stutzeri KOS6(1218352)	Proteobacteria	*B597_011395
C_Aromatics	C_Naphthalene/Anthracene degradation	P0A110	ndoB_nahAC	Pseudomonas stutzeri MF28(1333856)	Proteobacteria	*L686_15315
C_Aromatics	C_Naphthalene/Anthracene degradation	P0A110	ndoB_nahAC	Pseudomonas stutzeri TS44(477228)	Proteobacteria	*YO5_04759
C_Aromatics	C_Naphthalene/Anthracene degradation	P0A110	ndoB_nahAC	gamma proteobacterium BDW918(1168065)	Proteobacteria	*DOK_17350
C_Aromatics	C_Naphthalene/Anthracene degradation	P0A110	ndoB_nahAC	marine gamma proteobacterium HTCC2148(247634)	Proteobacteria	*GPB2148_1910
C_Aromatics	C_Naphthalene/Anthracene degradation	P0A112	ndoC_nahAD	Acinetobacter bohemicus ANC 3994(1217715)	Proteobacteria	*F994_03259
C_Aromatics	C_Naphthalene/Anthracene degradation	P0A112	ndoC_nahAD	Acinetobacter brisouii ANC 4119(1217652)	Proteobacteria	*F954_01106
C_Aromatics	C_Naphthalene/Anthracene degradation	P0A112	ndoC_nahAD	Acinetobacter indicus CIP 110367(1341679)	Proteobacteria	*P253_02332
C_Aromatics	C_Naphthalene/Anthracene degradation	P0A112	ndoC_nahAD	Acinetobacter lwoffii NCTC 5866 = CIP 64.10(981327)	Proteobacteria	*F925_01061
C_Aromatics	C_Naphthalene/Anthracene degradation	P0A112	ndoC_nahAD	Acinetobacter lwoffii SH145(575588)	Proteobacteria	*ACPN01000010_gene2701
C_Aromatics	C_Naphthalene/Anthracene degradation	P0A112	ndoC_nahAD	Acinetobacter rudis CIP 110305(421052)	Proteobacteria	*F945_03223
C_Aromatics	C_Naphthalene/Anthracene degradation	P0A112	ndoC_nahAD	Acinetobacter sp. ANC 3789(1217714)	Proteobacteria	*F975_01318
C_Aromatics	C_Naphthalene/Anthracene degradation	P0A112	ndoC_nahAD	Acinetobacter sp. NIPH 899(1217710)	Proteobacteria	*F969_01085
C_Aromatics	C_Naphthalene/Anthracene degradation	P0A112	ndoC_nahAD	Acinetobacter tandoii(202954)	Proteobacteria	*BBNK01000003_gene2603
C_Aromatics	C_Naphthalene/Anthracene degradation	P0A112	ndoC_nahAD	Acinetobacter towneri(202956)	Proteobacteria	*BBNL01000002_gene1125
C_Aromatics	C_Naphthalene/Anthracene degradation	P0A112	ndoC_nahAD	Dyella ginsengisoli LA-4(1234364)	Proteobacteria	*AMSF01000074_gene1880
C_Aromatics	C_Naphthalene/Anthracene degradation	P0A112	ndoC_nahAD	Endozoicomonas elysicola(305900)	Proteobacteria	*GV64_17945
C_Aromatics	C_Naphthalene/Anthracene degradation	P0A112	ndoC_nahAD	Endozoicomonas numazuensis(1137799)	Proteobacteria	*GZ78_26590
C_Aromatics	C_Naphthalene/Anthracene degradation	P0A112	ndoC_nahAD	Escherichia coli BL21(DE3)(469008)	Proteobacteria	*B21_02395
C_Aromatics	C_Naphthalene/Anthracene degradation	P0A112	ndoC_nahAD	Escherichia coli O157:H7 str. EDL933(155864)	Proteobacteria	*EDL933_3702
C_Aromatics	C_Naphthalene/Anthracene degradation	P0A112	ndoC_nahAD	Escherichia coli str. K-12 substr. MG1655(511145)	Proteobacteria	*b2539
C_Aromatics	C_Naphthalene/Anthracene degradation	P0A112	ndoC_nahAD	Glaciecola sp. 4H-3-7+YE-5(983545)	Proteobacteria	*Glaag_0384
C_Aromatics	C_Naphthalene/Anthracene degradation	P0A112	ndoC_nahAD	Marinobacter adhaerens HP15(225937)	Proteobacteria	*HP15_22
C_Aromatics	C_Naphthalene/Anthracene degradation	P0A112	ndoC_nahAD	Nevskia ramosa DSM 11499(1122603)	Proteobacteria	*ATVI01000005_gene2813
C_Aromatics	C_Naphthalene/Anthracene degradation	P0A112	ndoC_nahAD	Pseudomonas aeruginosa(287)	Proteobacteria	*DR97_5761
C_Aromatics	C_Naphthalene/Anthracene degradation	P0A112	ndoC_nahAD	Pseudomonas putida F1(351746)	Proteobacteria	*Pput_2880
C_Aromatics	C_Naphthalene/Anthracene degradation	P0A112	ndoC_nahAD	Pseudomonas resinovorans DSM 21078(1123020)	Proteobacteria	*AUIE01000016_gene1898
C_Aromatics	C_Naphthalene/Anthracene degradation	P0A112	ndoC_nahAD	Pseudomonas sp. G5(2012)(1268068)	Proteobacteria	*PG5_33660
C_Aromatics	C_Naphthalene/Anthracene degradation	P0A112	ndoC_nahAD	Pseudomonas sp. GM21(1144325)	Proteobacteria	*PMI22_00200
C_Aromatics	C_Naphthalene/Anthracene degradation	P0A112	ndoC_nahAD	Pseudomonas stutzeri CCUG 29243(1196835)	Proteobacteria	*A458_06720
C_Aromatics	C_Naphthalene/Anthracene degradation	P0A112	ndoC_nahAD	Pseudomonas stutzeri KOS6(1218352)	Proteobacteria	*B597_011390
C_Aromatics	C_Naphthalene/Anthracene degradation	P0A112	ndoC_nahAD	Pseudoxanthomonas spadix BD-a59(1045855)	Proteobacteria	*DSC_08750
C_Aromatics	C_Naphthalene/Anthracene degradation	P0A112	ndoC_nahAD	Serratia fonticola AU-AP2C(1332071)	Proteobacteria	*L581_2207
C_Aromatics	C_Naphthalene/Anthracene degradation	P0A112	ndoC_nahAD	marine gamma proteobacterium HTCC2148(247634)	Proteobacteria	*GPB2148_1920
C_Aromatics	C_Naphthalene/Anthracene degradation	P0A112	ndoC_nahAD	Acinetobacter sp. HR7(1509403)	Proteobacteria	*GW12_04380,*GW12_18180
C_Aromatics	C_Naphthalene/Anthracene degradation	P0A112	ndoC_nahAD	Cycloclasticus zancles 7-ME(1198232)	Proteobacteria	*CYCME_0368,*CYCME_0668,*CYCME_2543
C_Aromatics	C_Naphthalene/Anthracene degradation	P0A112	ndoC_nahAD	Polycyclovorans algicola TG408(1415779)	Proteobacteria	*JOMH01000001_gene1549,*JOMH01000001_gene752
C_Aromatics	C_Naphthalene/Anthracene degradation	P0A112	ndoC_nahAD	Pseudomonas pseudoalcaligenes KF707(1149133)	Proteobacteria	*ppKF707_0897,*ppKF707_3405
C_Aromatics	C_Naphthalene/Anthracene degradation	P0A112	ndoC_nahAD	Pseudomonas stutzeri MF28(1333856)	Proteobacteria	*L686_15220,*L686_15320
C_Aromatics	C_Naphthalene/Anthracene degradation	P0A112	ndoC_nahAD	Pseudomonas stutzeri TS44(477228)	Proteobacteria	*YO5_04754,*YO5_04854
C_Aromatics	C_Naphthalene/Anthracene degradation	Q52126	ndoR_nahAA	Halomonas anticariensis FP35 = DSM 16096(1121939)	Proteobacteria	*L861_18020
C_Aromatics	C_Naphthalene/Anthracene degradation	Q52126	ndoR_nahAA	Kluyvera ascorbata ATCC 33433(1006000)	Proteobacteria	*GKAS_03489
C_Aromatics	C_Naphthalene/Anthracene degradation	Q52126	ndoR_nahAA	Marinomonas mediterranea MMB-1(717774)	Proteobacteria	*Marme_2403
C_Aromatics	C_Naphthalene/Anthracene degradation	Q52126	ndoR_nahAA	Marinomonas posidonica IVIA-Po-181(491952)	Proteobacteria	*Mar181_2356
C_Aromatics	C_Naphthalene/Anthracene degradation	Q52126	ndoR_nahAA	Marinomonas sp. D104(1208321)	Proteobacteria	*D104_10060
C_Aromatics	C_Naphthalene/Anthracene degradation	Q52126	ndoR_nahAA	Marinomonas sp. MWYL1(400668)	Proteobacteria	*Mmwyl1_2668
C_Aromatics	C_Naphthalene/Anthracene degradation	Q52126	ndoR_nahAA	Pseudomonas putida CSV86(1005395)	Proteobacteria	*CSV86_14319
C_Aromatics	C_Naphthalene/Anthracene degradation	Q52126	ndoR_nahAA	Pseudomonas sp. BAY1663(1439940)	Proteobacteria	*BAY1663_02377
C_Aromatics	C_Naphthalene/Anthracene degradation	Q52126	ndoR_nahAA	Pseudomonas stutzeri CCUG 29243(1196835)	Proteobacteria	*A458_06735
C_Aromatics	C_Naphthalene/Anthracene degradation	Q52126	ndoR_nahAA	Pseudomonas stutzeri KOS6(1218352)	Proteobacteria	*B597_011405
C_Aromatics	C_Naphthalene/Anthracene degradation	Q52126	ndoR_nahAA	Shimwellia blattae DSM 4481 = NBRC 105725(630626)	Proteobacteria	*EBL_c34260
C_Aromatics	C_Naphthalene/Anthracene degradation	Q52126	ndoR_nahAA	Thalassolituus oleivorans MIL-1(1298593)	Proteobacteria	*TOL_2659
C_Aromatics	C_Phenanthrene degradation	O24721	phdI	Arthrobacter phenanthrenivorans Sphe3(930171)	Actinobacteria	*Asphe3_22020
C_Aromatics	C_Phenanthrene degradation	O24721	phdI	Arthrobacter phenanthrenivorans Sphe3(930171)	Actinobacteria	*Asphe3_40250
C_Aromatics	C_Phenanthrene degradation	O24721	phdI	Mycobacterium gilvum PYR-GCK(350054)	Actinobacteria	*Mflv_0589,*Mflv_0677,*Mflv_0679
C_Aromatics	C_Phenanthrene degradation	O24721	phdI	Streptomyces scabrisporus DSM 41855(1123320)	Actinobacteria	*KB889607_gene9555,*KB889678_gene2518
C_Aromatics	C_Phenanthrene degradation	O24721	phdI	Amycolatopsis jejuensis(330084)	Actinobacteria	*JNYZ01000003_gene2368
C_Aromatics	C_Phenanthrene degradation	O24721	phdI	Arthrobacter phenanthrenivorans Sphe3(930171)	Actinobacteria	*Asphe3_40250
C_Aromatics	C_Phenanthrene degradation	O24721	phdI	Citricoccus sp. CH26A(1045009)	Actinobacteria	*AFXQ01000024_gene930
C_Aromatics	C_Phenanthrene degradation	O24721	phdI	Conexibacter woesei DSM 14684(469383)	Actinobacteria	*Cwoe_2813
C_Aromatics	C_Phenanthrene degradation	O24721	phdI	Kitasatospora azatica KCTC 9699(1449346)	Actinobacteria	*JQMO01000003_gene2542
C_Aromatics	C_Phenanthrene degradation	O24721	phdI	Kutzneria albida DSM 43870(1449976)	Actinobacteria	*KALB_5848
C_Aromatics	C_Phenanthrene degradation	O24721	phdI	Kutzneria sp. 744(345341)	Actinobacteria	*KUTG_07799
C_Aromatics	C_Phenanthrene degradation	O24721	phdI	Mycobacterium aromaticivorans JS19b1 = JCM 16368(1440774)	Actinobacteria	*Y900_028990
C_Aromatics	C_Phenanthrene degradation	O24721	phdI	Mycobacterium rhodesiae NBB3(710685)	Actinobacteria	*MycrhN_3148
C_Aromatics	C_Phenanthrene degradation	O24721	phdI	Mycobacterium sp. JLS(164757)	Actinobacteria	*Mjls_1601
C_Aromatics	C_Phenanthrene degradation	O24721	phdI	Mycobacterium vanbaalenii PYR-1(350058)	Actinobacteria	*Mvan_0468
C_Aromatics	C_Phenanthrene degradation	O24721	phdI	Nocardiopsis kunsanensis DSM 44524(1246445)	Actinobacteria	*ANAY01000026_gene2512
C_Aromatics	C_Phenanthrene degradation	O24721	phdI	Pseudonocardia acaciae DSM 45401(1123023)	Actinobacteria	*JIAI01000002_gene5907
C_Aromatics	C_Phenanthrene degradation	O24721	phdI	Pseudonocardia asaccharolytica DSM 44247 = NBRC 16224(1123024)	Actinobacteria	*AUII01000008_gene1760
C_Aromatics	C_Phenanthrene degradation	O24721	phdI	Pseudonocardia autotrophica(2074)	Actinobacteria	*JNYD01000025_gene579
C_Aromatics	C_Phenanthrene degradation	O24721	phdI	Pseudonocardia dioxanivorans CB1190(675635)	Actinobacteria	*Psed_4249
C_Aromatics	C_Phenanthrene degradation	O24721	phdI	Rhodococcus fascians(1828)	Actinobacteria	*JOKB01000045_gene3710
C_Aromatics	C_Phenanthrene degradation	O24721	phdI	Rhodococcus opacus(37919)	Actinobacteria	*EP51_14245
C_Aromatics	C_Phenanthrene degradation	O24721	phdI	Saccharothrix espanaensis DSM 44229(1179773)	Actinobacteria	*BN6_40620
C_Aromatics	C_Phenanthrene degradation	O24721	phdI	Solirubrobacterales bacterium URHD0059(1380390)	Actinobacteria	*JIAT01000012_gene3012
C_Aromatics	C_Phenanthrene degradation	O24721	phdI	Streptacidiphilus jiangxiensis(235985)	Actinobacteria	*BBPN01000003_gene4700
C_Aromatics	C_Phenanthrene degradation	O24721	phdI	Streptacidiphilus rugosus AM-16(981369)	Actinobacteria	*JQMJ01000004_gene3558
C_Aromatics	C_Phenanthrene degradation	O24721	phdI	Streptomyces atroolivaceus(66869)	Actinobacteria	*JNXG01000006_gene1704
C_Aromatics	C_Phenanthrene degradation	O24721	phdI	Streptomyces aureofaciens(1894)	Actinobacteria	*JOER01000031_gene337
C_Aromatics	C_Phenanthrene degradation	O24721	phdI	Streptomyces catenulae(66875)	Actinobacteria	*JODY01000001_gene4659
C_Aromatics	C_Phenanthrene degradation	O24721	phdI	Streptomyces flavidovirens DSM 40150(1123319)	Actinobacteria	*AUBE01000005_gene131
C_Aromatics	C_Phenanthrene degradation	O24721	phdI	Streptomyces katrae(68223)	Actinobacteria	*JNZY01000010_gene1708
C_Aromatics	C_Phenanthrene degradation	O24721	phdI	Streptomyces lydicus(47763)	Actinobacteria	*JNZA01000016_gene1303
C_Aromatics	C_Phenanthrene degradation	O24721	phdI	Streptomyces olindensis(358823)	Actinobacteria	*DF19_08415
C_Aromatics	C_Phenanthrene degradation	O24721	phdI	Streptomyces purpeofuscus(67352)	Actinobacteria	*JODS01000009_gene7472
C_Aromatics	C_Phenanthrene degradation	O24721	phdI	Streptomyces purpureus KA281(1054860)	Actinobacteria	*KB913030_gene5779
C_Aromatics	C_Phenanthrene degradation	O24721	phdI	Streptomyces pyridomyceticus(68260)	Actinobacteria	*JOAY01000010_gene473
C_Aromatics	C_Phenanthrene degradation	O24721	phdI	Streptomyces sp. NRRL F-2580(1463841)	Actinobacteria	*JOIR01000018_gene1036
C_Aromatics	C_Phenanthrene degradation	O24721	phdI	Streptomyces sp. NRRL F-5065(1463855)	Actinobacteria	*JOHV01000046_gene225
C_Aromatics	C_Phenanthrene degradation	O24721	phdI	Streptomyces sp. NRRL S-149(1463885)	Actinobacteria	*KL578384_gene3805
C_Aromatics	C_Phenanthrene degradation	O24721	phdI	Streptomyces sp. NRRL S-237(1463895)	Actinobacteria	*JODA01000017_gene6175
C_Aromatics	C_Phenanthrene degradation	O24721	phdI	Streptomyces sp. NRRL S-37(1463903)	Actinobacteria	*JOIZ01000001_gene487
C_Aromatics	C_Phenanthrene degradation	O24721	phdI	Streptomyces sp. NRRL WC-3742(1463934)	Actinobacteria	*JOCF01000028_gene7064
C_Aromatics	C_Phenanthrene degradation	O24721	phdI	Streptomyces sp. R1-NS-10(1306990)	Actinobacteria	*BARG01000030_gene3384
C_Aromatics	C_Phenanthrene degradation	O24721	phdI	Streptomyces virginiae(1961)	Actinobacteria	*JOAK01000003_gene1666
C_Aromatics	C_Phenanthrene degradation	Q79EM8	phdJ	Arthrobacter phenanthrenivorans Sphe3(930171)	Actinobacteria	*Asphe3_22010
C_Aromatics	C_Phenanthrene degradation	Q79EM8	phdJ	Arthrobacter phenanthrenivorans Sphe3(930171)	Actinobacteria	*Asphe3_40240
C_Aromatics	C_Phenanthrene degradation	Q79EM8	phdJ	Mycobacterium gilvum PYR-GCK(350054)	Actinobacteria	*Mflv_0588,*Mflv_0676
C_Aromatics	C_Phenanthrene degradation	Q79EM8	phdJ	Amycolatopsis balhimycina FH 1894(1089545)	Actinobacteria	*KB913037_gene689
C_Aromatics	C_Phenanthrene degradation	Q79EM8	phdJ	Arthrobacter phenanthrenivorans Sphe3(930171)	Actinobacteria	*Asphe3_40110,*Asphe3_40240
C_Aromatics	C_Phenanthrene degradation	Q79EM8	phdJ	Arthrobacter sp. MA-N2(1101188)	Actinobacteria	*KI912157_gene271
C_Aromatics	C_Phenanthrene degradation	Q79EM8	phdJ	Mycobacterium aromaticivorans JS19b1 = JCM 16368(1440774)	Actinobacteria	*Y900_028995
C_Aromatics	C_Phenanthrene degradation	Q79EM8	phdJ	Mycobacterium asiaticum DSM 44297(1265310)	Actinobacteria	*CCBD010000023_gene4287
C_Aromatics	C_Phenanthrene degradation	Q79EM8	phdJ	Mycobacterium rhodesiae NBB3(710685)	Actinobacteria	*MycrhN_3149
C_Aromatics	C_Phenanthrene degradation	Q79EM8	phdJ	Mycobacterium sp. JLS(164757)	Actinobacteria	*Mjls_1602
C_Aromatics	C_Phenanthrene degradation	Q79EM8	phdJ	Mycobacterium vanbaalenii PYR-1(350058)	Actinobacteria	*Mvan_0469
C_Aromatics	C_Phenanthrene degradation	Q79EM8	phdJ	Rhodococcus opacus(37919)	Actinobacteria	*EP51_46935
C_Aromatics	C_Phenanthrene degradation	Q79EM7	phdK	Acaricomes phytoseiuli DSM 14247(1120917)	Actinobacteria	*AQXM01000057_gene814
C_Aromatics	C_Phenanthrene degradation	Q79EM7	phdK	Amycolatopsis balhimycina FH 1894(1089545)	Actinobacteria	*KB913037_gene1824
C_Aromatics	C_Phenanthrene degradation	Q79EM7	phdK	Arthrobacter castelli DSM 16402(1121019)	Actinobacteria	*AUMN01000023_gene3462
C_Aromatics	C_Phenanthrene degradation	Q79EM7	phdK	Arthrobacter globiformis NBRC 12137(1077972)	Actinobacteria	*ARGLB_075_00230
C_Aromatics	C_Phenanthrene degradation	Q79EM7	phdK	Arthrobacter phenanthrenivorans Sphe3(930171)	Actinobacteria	*Asphe3_40220
C_Aromatics	C_Phenanthrene degradation	Q79EM7	phdK	Arthrobacter sp. 31Y(1115632)	Actinobacteria	*JAFW01000001_gene2874
C_Aromatics	C_Phenanthrene degradation	Q79EM7	phdK	Arthrobacter sp. Br18(1312954)	Actinobacteria	*KI914859_gene1517
C_Aromatics	C_Phenanthrene degradation	Q79EM7	phdK	Arthrobacter sp. M2012083(1197706)	Actinobacteria	*AKKK01000011_gene441
C_Aromatics	C_Phenanthrene degradation	Q79EM7	phdK	Kocuria polaris(136273)	Actinobacteria	*GY22_07175
C_Aromatics	C_Phenanthrene degradation	Q79EM7	phdK	Kocuria rhizophila DC2201(378753)	Actinobacteria	*KRH_00960
C_Aromatics	C_Phenanthrene degradation	Q79EM7	phdK	Leifsonia rubra CMS 76R(1348338)	Actinobacteria	*ADILRU_1301
C_Aromatics	C_Phenanthrene degradation	Q79EM7	phdK	Mycobacterium aromaticivorans JS19b1 = JCM 16368(1440774)	Actinobacteria	*Y900_029250
C_Aromatics	C_Phenanthrene degradation	Q79EM7	phdK	Mycobacterium colombiense CECT 3035(1041522)	Actinobacteria	*MCOL_V201655
C_Aromatics	C_Phenanthrene degradation	Q79EM7	phdK	Mycobacterium genavense ATCC 51234(1408452)	Actinobacteria	*JAGZ01000005_gene1173
C_Aromatics	C_Phenanthrene degradation	Q79EM7	phdK	Mycobacterium gilvum PYR-GCK(350054)	Actinobacteria	*Mflv_0643
C_Aromatics	C_Phenanthrene degradation	Q79EM7	phdK	Mycobacterium mageritense DSM 44476(1209984)	Actinobacteria	*BN978_00668
C_Aromatics	C_Phenanthrene degradation	Q79EM7	phdK	Mycobacterium rhodesiae NBB3(710685)	Actinobacteria	*MycrhN_3178
C_Aromatics	C_Phenanthrene degradation	Q79EM7	phdK	Mycobacterium sp. JLS(164757)	Actinobacteria	*Mjls_1636
C_Aromatics	C_Phenanthrene degradation	Q79EM7	phdK	Mycobacterium triplex(47839)	Actinobacteria	*CCAU010000004_gene616
C_Aromatics	C_Phenanthrene degradation	Q79EM7	phdK	Mycobacterium vanbaalenii PYR-1(350058)	Actinobacteria	*Mvan_0522
C_Aromatics	C_Phenanthrene degradation	Q79EM7	phdK	Nocardia farcinica IFM 10152(247156)	Actinobacteria	*NFA_32650
C_Aromatics	C_Phenanthrene degradation	Q79EM7	phdK	Pseudonocardia acaciae DSM 45401(1123023)	Actinobacteria	*JIAI01000026_gene4361
C_Aromatics	C_Phenanthrene degradation	Q79EM7	phdK	Renibacterium salmoninarum ATCC 33209(288705)	Actinobacteria	*RSal33209_0599
C_Aromatics	C_Phenanthrene degradation	Q79EM7	phdK	Sciscionella sp. SE31(1445613)	Actinobacteria	*JALM01000009_gene693
C_Aromatics	C_Phenanthrene degradation	Q79EM7	phdK	Streptomyces albulus(68570)	Actinobacteria	*DC74_68
C_Aromatics	C_Phenanthrene degradation	Q79EM7	phdK	Streptomyces pyridomyceticus(68260)	Actinobacteria	*JOAY01000077_gene1061
