## Supplementary_tables for "HADEG: A Curated Hydrocarbon Aerobic Degradation Enzymes and Genes Database" (part 2 of 3)

### Sheet: 6 (continued)
Supplementary Table 6. Orthologs of HADEG proteins obtained with eggNOG-mapper v2.1.7
C_Aromatics	C_Phenanthrene degradation	Q79EM7	phdK	Streptomyces sp. NRRL F-2890(1463845)	Actinobacteria	*JOIG01000011_gene507
C_Aromatics	C_Phenanthrene degradation	Q79EM7	phdK	Streptomyces sp. NRRL S-1777(1463887)	Actinobacteria	*KL589963_gene6191
C_Aromatics	C_Phenanthrene degradation	Q79EM7	phdK	Arthrobacter aurescens TC1(290340)	Actinobacteria	*AAur_0581,*AAur_pTC20215
C_Aromatics	C_Phenanthrene degradation	Q79EM7	phdK	Arthrobacter sp. AK-YN10(1349820)	Actinobacteria	*M707_02165,*M707_18830
C_Aromatics	C_Phenanthrene degradation	Q79EM7	phdK	Mycobacterium asiaticum DSM 44297(1265310)	Actinobacteria	*CCBD010000007_gene2943,*CCBD010000007_gene2944
C_Aromatics	C_Phenol degradation	P19729	dmpK	Acinetobacter baumannii(470)	Proteobacteria	*IX87_04535
C_Aromatics	C_Phenol degradation	P19729	dmpK	Acinetobacter calcoaceticus PHEA-2(871585)	Proteobacteria	*BDGL_000476
C_Aromatics	C_Phenol degradation	P19729	dmpK	Acinetobacter gerneri(202952)	Proteobacteria	*BBLI01000032_gene2294
C_Aromatics	C_Phenol degradation	P19729	dmpK	Acinetobacter indicus CIP 110367(1341679)	Proteobacteria	*P253_00555
C_Aromatics	C_Phenol degradation	P19729	dmpK	Acinetobacter oleivorans DR1(436717)	Proteobacteria	*AOLE_13295
C_Aromatics	C_Phenol degradation	P19729	dmpK	Acinetobacter sp. NIPH 973(520709)	Proteobacteria	*F985_03314
C_Aromatics	C_Phenol degradation	P19729	dmpK	Acinetobacter sp. RUH2624(575564)	Proteobacteria	*HMPREF0014_01238
C_Aromatics	C_Phenol degradation	P19729	dmpK	Acinetobacter towneri(202956)	Proteobacteria	*BBNL01000001_gene1624
C_Aromatics	C_Phenol degradation	P19729	dmpK	Amphritea japonica ATCC BAA-1530(1278309)	Proteobacteria	*KB907108_gene1607
C_Aromatics	C_Phenol degradation	P19729	dmpK	Azotobacter vinelandii DJ(322710)	Proteobacteria	*Avin_08860
C_Aromatics	C_Phenol degradation	P19729	dmpK	Dasania marina DSM 21967(1121374)	Proteobacteria	*KB891576_gene396
C_Aromatics	C_Phenol degradation	P19729	dmpK	Gammaproteobacteria bacterium MOLA455(1411685)	Proteobacteria	*U062_01224
C_Aromatics	C_Phenol degradation	P19729	dmpK	Glaciecola arctica BSs20135(493475)	Proteobacteria	*GARC_1683
C_Aromatics	C_Phenol degradation	P19729	dmpK	Haliea rubra DSM 19751(1265313)	Proteobacteria	*HRUBRA_00510
C_Aromatics	C_Phenol degradation	P19729	dmpK	Haliea salexigens DSM 19537(1121937)	Proteobacteria	*AUHJ01000031_gene3094
C_Aromatics	C_Phenol degradation	P19729	dmpK	Marinobacter adhaerens HP15(225937)	Proteobacteria	*HP15_4024
C_Aromatics	C_Phenol degradation	P19729	dmpK	Marinobacter algicola DG893(443152)	Proteobacteria	*MDG893_16732
C_Aromatics	C_Phenol degradation	P19729	dmpK	Marinobacter sp. MCTG268(1415754)	Proteobacteria	*JQMK01000002_gene2115
C_Aromatics	C_Phenol degradation	P19729	dmpK	Marinobacterium litorale DSM 23545(1122201)	Proteobacteria	*AUAZ01000005_gene652
C_Aromatics	C_Phenol degradation	P19729	dmpK	Marinobacterium sp. AK27(1232683)	Proteobacteria	*ADIMK_0315
C_Aromatics	C_Phenol degradation	P19729	dmpK	Marinobacterium stanieri S30(1042375)	Proteobacteria	*AFPL01000015_gene2205
C_Aromatics	C_Phenol degradation	P19729	dmpK	Marinospirillum insulare DSM 21763(1122211)	Proteobacteria	*JMLW01000028_gene2789
C_Aromatics	C_Phenol degradation	P19729	dmpK	Marinospirillum minutulum DSM 6287(1122212)	Proteobacteria	*AULO01000013_gene2026
C_Aromatics	C_Phenol degradation	P19729	dmpK	Neptunomonas japonica DSM 18939(1122599)	Proteobacteria	*AUGR01000007_gene1167
C_Aromatics	C_Phenol degradation	P19729	dmpK	Pseudomonas fluorescens HK44(1042209)	Proteobacteria	*HK44_022315
C_Aromatics	C_Phenol degradation	P19729	dmpK	Pseudomonas knackmussii B13(1301098)	Proteobacteria	*PKB_1741
C_Aromatics	C_Phenol degradation	P19729	dmpK	Pseudomonas pseudoalcaligenes KF707(1149133)	Proteobacteria	*ppKF707_0407
C_Aromatics	C_Phenol degradation	P19729	dmpK	Pseudomonas putida GB-1(76869)	Proteobacteria	*PputGB1_3311
C_Aromatics	C_Phenol degradation	P19729	dmpK	Pseudomonas resinovorans DSM 21078(1123020)	Proteobacteria	*AUIE01000022_gene3056
C_Aromatics	C_Phenol degradation	P19729	dmpK	Pseudomonas resinovorans NBRC 106553(1245471)	Proteobacteria	*PCA10_06960
C_Aromatics	C_Phenol degradation	P19729	dmpK	Pseudomonas sp. BAY1663(1439940)	Proteobacteria	*BAY1663_03626
C_Aromatics	C_Phenol degradation	P19729	dmpK	Pseudomonas sp. M1(95619)	Proteobacteria	*PM1_0212465
C_Aromatics	C_Phenol degradation	P19729	dmpK	Spongiibacter tropicus DSM 19543(1123279)	Proteobacteria	*ATUS01000001_gene2697
C_Aromatics	C_Phenol degradation	P19730	dmpL	Acinetobacter baumannii(470)	Proteobacteria	*IX87_04540
C_Aromatics	C_Phenol degradation	P19730	dmpL	Acinetobacter bereziniae(106648)	Proteobacteria	*BBLJ01000004_gene1582
C_Aromatics	C_Phenol degradation	P19730	dmpL	Acinetobacter bohemicus ANC 3994(1217715)	Proteobacteria	*F994_00806
C_Aromatics	C_Phenol degradation	P19730	dmpL	Acinetobacter calcoaceticus PHEA-2(871585)	Proteobacteria	*BDGL_000474
C_Aromatics	C_Phenol degradation	P19730	dmpL	Acinetobacter gerneri(202952)	Proteobacteria	*BBLI01000032_gene2293
C_Aromatics	C_Phenol degradation	P19730	dmpL	Acinetobacter guillouiae NIPH 991(1217656)	Proteobacteria	*F964_02573
C_Aromatics	C_Phenol degradation	P19730	dmpL	Acinetobacter indicus CIP 110367(1341679)	Proteobacteria	*P253_00556
C_Aromatics	C_Phenol degradation	P19730	dmpL	Acinetobacter oleivorans DR1(436717)	Proteobacteria	*AOLE_13300
C_Aromatics	C_Phenol degradation	P19730	dmpL	Acinetobacter radioresistens SH164(575589)	Proteobacteria	*HMPREF0018_00664
C_Aromatics	C_Phenol degradation	P19730	dmpL	Acinetobacter rudis CIP 110305(421052)	Proteobacteria	*F945_01995
C_Aromatics	C_Phenol degradation	P19730	dmpL	Acinetobacter sp. NIPH 973(520709)	Proteobacteria	*F985_03315
C_Aromatics	C_Phenol degradation	P19730	dmpL	Acinetobacter sp. P8-3-8(1029823)	Proteobacteria	*AFIE01000016_gene2529
C_Aromatics	C_Phenol degradation	P19730	dmpL	Acinetobacter sp. RUH2624(575564)	Proteobacteria	*HMPREF0014_01237
C_Aromatics	C_Phenol degradation	P19730	dmpL	Acinetobacter towneri(202956)	Proteobacteria	*BBNL01000001_gene1625
C_Aromatics	C_Phenol degradation	P19730	dmpL	Amphritea japonica ATCC BAA-1530(1278309)	Proteobacteria	*KB907108_gene1606
C_Aromatics	C_Phenol degradation	P19730	dmpL	Azotobacter vinelandii DJ(322710)	Proteobacteria	*Avin_08850
C_Aromatics	C_Phenol degradation	P19730	dmpL	Dasania marina DSM 21967(1121374)	Proteobacteria	*KB891576_gene395
C_Aromatics	C_Phenol degradation	P19730	dmpL	Gammaproteobacteria bacterium MOLA455(1411685)	Proteobacteria	*U062_01225
C_Aromatics	C_Phenol degradation	P19730	dmpL	Glaciecola arctica BSs20135(493475)	Proteobacteria	*GARC_1682
C_Aromatics	C_Phenol degradation	P19730	dmpL	Haliea rubra DSM 19751(1265313)	Proteobacteria	*HRUBRA_00511
C_Aromatics	C_Phenol degradation	P19730	dmpL	Haliea salexigens DSM 19537(1121937)	Proteobacteria	*AUHJ01000031_gene3093
C_Aromatics	C_Phenol degradation	P19730	dmpL	Halomonas halocynthiae DSM 14573(1121940)	Proteobacteria	*AUDZ01000012_gene1041
C_Aromatics	C_Phenol degradation	P19730	dmpL	Marinobacter adhaerens HP15(225937)	Proteobacteria	*HP15_4025
C_Aromatics	C_Phenol degradation	P19730	dmpL	Marinobacter algicola DG893(443152)	Proteobacteria	*MDG893_16727
C_Aromatics	C_Phenol degradation	P19730	dmpL	Marinobacter sp. MCTG268(1415754)	Proteobacteria	*JQMK01000002_gene2116
C_Aromatics	C_Phenol degradation	P19730	dmpL	Marinobacterium litorale DSM 23545(1122201)	Proteobacteria	*AUAZ01000005_gene651
C_Aromatics	C_Phenol degradation	P19730	dmpL	Marinobacterium sp. AK27(1232683)	Proteobacteria	*ADIMK_0314
C_Aromatics	C_Phenol degradation	P19730	dmpL	Marinobacterium stanieri S30(1042375)	Proteobacteria	*AFPL01000015_gene2206
C_Aromatics	C_Phenol degradation	P19730	dmpL	Marinospirillum insulare DSM 21763(1122211)	Proteobacteria	*JMLW01000028_gene2790
C_Aromatics	C_Phenol degradation	P19730	dmpL	Marinospirillum minutulum DSM 6287(1122212)	Proteobacteria	*AULO01000013_gene2025
C_Aromatics	C_Phenol degradation	P19730	dmpL	Neptunomonas japonica DSM 18939(1122599)	Proteobacteria	*AUGR01000007_gene1168
C_Aromatics	C_Phenol degradation	P19730	dmpL	Pseudomonas fluorescens HK44(1042209)	Proteobacteria	*HK44_022320
C_Aromatics	C_Phenol degradation	P19730	dmpL	Pseudomonas knackmussii B13(1301098)	Proteobacteria	*PKB_1742
C_Aromatics	C_Phenol degradation	P19730	dmpL	Pseudomonas pelagia CL-AP6(1323663)	Proteobacteria	*AROI01000033_gene4029
C_Aromatics	C_Phenol degradation	P19730	dmpL	Pseudomonas pseudoalcaligenes KF707(1149133)	Proteobacteria	*ppKF707_0406
C_Aromatics	C_Phenol degradation	P19730	dmpL	Pseudomonas putida GB-1(76869)	Proteobacteria	*PputGB1_3310
C_Aromatics	C_Phenol degradation	P19730	dmpL	Pseudomonas resinovorans DSM 21078(1123020)	Proteobacteria	*AUIE01000022_gene3055
C_Aromatics	C_Phenol degradation	P19730	dmpL	Pseudomonas resinovorans NBRC 106553(1245471)	Proteobacteria	*PCA10_06970
C_Aromatics	C_Phenol degradation	P19730	dmpL	Pseudomonas sp. BAY1663(1439940)	Proteobacteria	*BAY1663_03627
C_Aromatics	C_Phenol degradation	P19730	dmpL	Pseudomonas sp. G5(2012)(1268068)	Proteobacteria	*PG5_61600
C_Aromatics	C_Phenol degradation	P19730	dmpL	Pseudomonas sp. M1(95619)	Proteobacteria	*PM1_0212470
C_Aromatics	C_Phenol degradation	P19730	dmpL	Spongiibacter tropicus DSM 19543(1123279)	Proteobacteria	*ATUS01000001_gene2698
C_Aromatics	C_Phenol degradation	P19730	dmpL	gamma proteobacterium HTCC2207(314287)	Proteobacteria	*GB2207_11373
C_Aromatics	C_Phenol degradation	P19730	dmpL	gamma proteobacterium IMCC3088(876044)	Proteobacteria	*IMCC3088_931
C_Aromatics	C_Phenol degradation	P19731	dmpM	Acinetobacter baumannii(470)	Proteobacteria	*IX87_04545
C_Aromatics	C_Phenol degradation	P19731	dmpM	Acinetobacter bereziniae(106648)	Proteobacteria	*BBLJ01000004_gene1583
C_Aromatics	C_Phenol degradation	P19731	dmpM	Acinetobacter bohemicus ANC 3994(1217715)	Proteobacteria	*F994_00805
C_Aromatics	C_Phenol degradation	P19731	dmpM	Acinetobacter calcoaceticus PHEA-2(871585)	Proteobacteria	*BDGL_000473
C_Aromatics	C_Phenol degradation	P19731	dmpM	Acinetobacter gerneri(202952)	Proteobacteria	*BBLI01000032_gene2292
C_Aromatics	C_Phenol degradation	P19731	dmpM	Acinetobacter guillouiae NIPH 991(1217656)	Proteobacteria	*F964_02572
C_Aromatics	C_Phenol degradation	P19731	dmpM	Acinetobacter indicus CIP 110367(1341679)	Proteobacteria	*P253_00557
C_Aromatics	C_Phenol degradation	P19731	dmpM	Acinetobacter oleivorans DR1(436717)	Proteobacteria	*AOLE_13305
C_Aromatics	C_Phenol degradation	P19731	dmpM	Acinetobacter radioresistens SH164(575589)	Proteobacteria	*HMPREF0018_00665
C_Aromatics	C_Phenol degradation	P19731	dmpM	Acinetobacter rudis CIP 110305(421052)	Proteobacteria	*F945_01996
C_Aromatics	C_Phenol degradation	P19731	dmpM	Acinetobacter sp. NIPH 973(520709)	Proteobacteria	*F985_03316
C_Aromatics	C_Phenol degradation	P19731	dmpM	Acinetobacter sp. P8-3-8(1029823)	Proteobacteria	*AFIE01000016_gene2528
C_Aromatics	C_Phenol degradation	P19731	dmpM	Acinetobacter sp. RUH2624(575564)	Proteobacteria	*HMPREF0014_01236
C_Aromatics	C_Phenol degradation	P19731	dmpM	Acinetobacter towneri(202956)	Proteobacteria	*BBNL01000001_gene1626
C_Aromatics	C_Phenol degradation	P19731	dmpM	Amphritea japonica ATCC BAA-1530(1278309)	Proteobacteria	*KB907108_gene1605
C_Aromatics	C_Phenol degradation	P19731	dmpM	Azotobacter vinelandii DJ(322710)	Proteobacteria	*Avin_08840
C_Aromatics	C_Phenol degradation	P19731	dmpM	Cycloclasticus zancles 7-ME(1198232)	Proteobacteria	*CYCME_2110
C_Aromatics	C_Phenol degradation	P19731	dmpM	Dasania marina DSM 21967(1121374)	Proteobacteria	*KB891576_gene394
C_Aromatics	C_Phenol degradation	P19731	dmpM	Gammaproteobacteria bacterium MOLA455(1411685)	Proteobacteria	*U062_01226
C_Aromatics	C_Phenol degradation	P19731	dmpM	Glaciecola arctica BSs20135(493475)	Proteobacteria	*GARC_1681
C_Aromatics	C_Phenol degradation	P19731	dmpM	Haliea rubra DSM 19751(1265313)	Proteobacteria	*HRUBRA_00512
C_Aromatics	C_Phenol degradation	P19731	dmpM	Haliea salexigens DSM 19537(1121937)	Proteobacteria	*AUHJ01000031_gene3092
C_Aromatics	C_Phenol degradation	P19731	dmpM	Halomonas halocynthiae DSM 14573(1121940)	Proteobacteria	*AUDZ01000012_gene1042
C_Aromatics	C_Phenol degradation	P19731	dmpM	Marinobacter adhaerens HP15(225937)	Proteobacteria	*HP15_4026
C_Aromatics	C_Phenol degradation	P19731	dmpM	Marinobacter algicola DG893(443152)	Proteobacteria	*MDG893_16722
C_Aromatics	C_Phenol degradation	P19731	dmpM	Marinobacter sp. MCTG268(1415754)	Proteobacteria	*JQMK01000002_gene2117
C_Aromatics	C_Phenol degradation	P19731	dmpM	Marinobacterium litorale DSM 23545(1122201)	Proteobacteria	*AUAZ01000005_gene650
C_Aromatics	C_Phenol degradation	P19731	dmpM	Marinobacterium sp. AK27(1232683)	Proteobacteria	*ADIMK_0313
C_Aromatics	C_Phenol degradation	P19731	dmpM	Marinobacterium stanieri S30(1042375)	Proteobacteria	*AFPL01000015_gene2207
C_Aromatics	C_Phenol degradation	P19731	dmpM	Marinospirillum insulare DSM 21763(1122211)	Proteobacteria	*JMLW01000028_gene2791
C_Aromatics	C_Phenol degradation	P19731	dmpM	Marinospirillum minutulum DSM 6287(1122212)	Proteobacteria	*AULO01000013_gene2024
C_Aromatics	C_Phenol degradation	P19731	dmpM	Neptunomonas japonica DSM 18939(1122599)	Proteobacteria	*AUGR01000007_gene1169
C_Aromatics	C_Phenol degradation	P19731	dmpM	Pseudomonas knackmussii B13(1301098)	Proteobacteria	*PKB_1743
C_Aromatics	C_Phenol degradation	P19731	dmpM	Pseudomonas pelagia CL-AP6(1323663)	Proteobacteria	*AROI01000033_gene4030
C_Aromatics	C_Phenol degradation	P19731	dmpM	Pseudomonas pseudoalcaligenes KF707(1149133)	Proteobacteria	*ppKF707_0405
C_Aromatics	C_Phenol degradation	P19731	dmpM	Pseudomonas putida GB-1(76869)	Proteobacteria	*PputGB1_3309
C_Aromatics	C_Phenol degradation	P19731	dmpM	Pseudomonas resinovorans DSM 21078(1123020)	Proteobacteria	*AUIE01000022_gene3054
C_Aromatics	C_Phenol degradation	P19731	dmpM	Pseudomonas resinovorans NBRC 106553(1245471)	Proteobacteria	*PCA10_06980
C_Aromatics	C_Phenol degradation	P19731	dmpM	Pseudomonas sp. BAY1663(1439940)	Proteobacteria	*BAY1663_03628
C_Aromatics	C_Phenol degradation	P19731	dmpM	Pseudomonas sp. M1(95619)	Proteobacteria	*PM1_0212475
C_Aromatics	C_Phenol degradation	P19731	dmpM	Spongiibacter tropicus DSM 19543(1123279)	Proteobacteria	*ATUS01000001_gene2699
C_Aromatics	C_Phenol degradation	P19731	dmpM	Thiothrix disciformis DSM 14473(1123399)	Proteobacteria	*AQVE01000005_gene901
C_Aromatics	C_Phenol degradation	P19731	dmpM	Thiothrix lacustris DSM 21227(1123401)	Proteobacteria	*JHYQ01000023_gene1221
C_Aromatics	C_Phenol degradation	P19731	dmpM	Thiothrix nivea DSM 5205(870187)	Proteobacteria	*Thini_4198
C_Aromatics	C_Phenol degradation	P19731	dmpM	gamma proteobacterium IMCC3088(876044)	Proteobacteria	*IMCC3088_930
C_Aromatics	C_Phenol degradation	P19732	dmpN	Acinetobacter baumannii(470)	Proteobacteria	*IX87_04550
C_Aromatics	C_Phenol degradation	P19732	dmpN	Acinetobacter bereziniae(106648)	Proteobacteria	*BBLJ01000004_gene1584
C_Aromatics	C_Phenol degradation	P19732	dmpN	Acinetobacter bohemicus ANC 3994(1217715)	Proteobacteria	*F994_00804
C_Aromatics	C_Phenol degradation	P19732	dmpN	Acinetobacter calcoaceticus PHEA-2(871585)	Proteobacteria	*BDGL_000472
C_Aromatics	C_Phenol degradation	P19732	dmpN	Acinetobacter gerneri(202952)	Proteobacteria	*BBLI01000032_gene2291
C_Aromatics	C_Phenol degradation	P19732	dmpN	Acinetobacter guillouiae NIPH 991(1217656)	Proteobacteria	*F964_02571
C_Aromatics	C_Phenol degradation	P19732	dmpN	Acinetobacter indicus CIP 110367(1341679)	Proteobacteria	*P253_00558
C_Aromatics	C_Phenol degradation	P19732	dmpN	Acinetobacter junii(40215)	Proteobacteria	*BBOS01000046_gene2127
C_Aromatics	C_Phenol degradation	P19732	dmpN	Acinetobacter oleivorans DR1(436717)	Proteobacteria	*AOLE_13310
C_Aromatics	C_Phenol degradation	P19732	dmpN	Acinetobacter radioresistens SH164(575589)	Proteobacteria	*HMPREF0018_00666
C_Aromatics	C_Phenol degradation	P19732	dmpN	Acinetobacter rudis CIP 110305(421052)	Proteobacteria	*F945_01997
C_Aromatics	C_Phenol degradation	P19732	dmpN	Acinetobacter sp. ANC 3789(1217714)	Proteobacteria	*F975_01582
C_Aromatics	C_Phenol degradation	P19732	dmpN	Acinetobacter sp. NIPH 973(520709)	Proteobacteria	*F985_03317
C_Aromatics	C_Phenol degradation	P19732	dmpN	Acinetobacter sp. P8-3-8(1029823)	Proteobacteria	*AFIE01000016_gene2527
C_Aromatics	C_Phenol degradation	P19732	dmpN	Acinetobacter sp. RUH2624(575564)	Proteobacteria	*HMPREF0014_01235
C_Aromatics	C_Phenol degradation	P19732	dmpN	Acinetobacter towneri(202956)	Proteobacteria	*BBNL01000001_gene1627
C_Aromatics	C_Phenol degradation	P19732	dmpN	Amphritea japonica ATCC BAA-1530(1278309)	Proteobacteria	*KB907108_gene1604
C_Aromatics	C_Phenol degradation	P19732	dmpN	Azotobacter vinelandii DJ(322710)	Proteobacteria	*Avin_08830
C_Aromatics	C_Phenol degradation	P19732	dmpN	Cycloclasticus zancles 7-ME(1198232)	Proteobacteria	*CYCME_2109
C_Aromatics	C_Phenol degradation	P19732	dmpN	Dasania marina DSM 21967(1121374)	Proteobacteria	*KB891576_gene393
C_Aromatics	C_Phenol degradation	P19732	dmpN	Gammaproteobacteria bacterium MOLA455(1411685)	Proteobacteria	*U062_01227
C_Aromatics	C_Phenol degradation	P19732	dmpN	Glaciecola arctica BSs20135(493475)	Proteobacteria	*GARC_1680
C_Aromatics	C_Phenol degradation	P19732	dmpN	Haliea rubra DSM 19751(1265313)	Proteobacteria	*HRUBRA_00513
C_Aromatics	C_Phenol degradation	P19732	dmpN	Haliea salexigens DSM 19537(1121937)	Proteobacteria	*AUHJ01000031_gene3091
C_Aromatics	C_Phenol degradation	P19732	dmpN	Halomonas halocynthiae DSM 14573(1121940)	Proteobacteria	*AUDZ01000012_gene1043
C_Aromatics	C_Phenol degradation	P19732	dmpN	Marinobacter adhaerens HP15(225937)	Proteobacteria	*HP15_4027
C_Aromatics	C_Phenol degradation	P19732	dmpN	Marinobacter algicola DG893(443152)	Proteobacteria	*MDG893_16717
C_Aromatics	C_Phenol degradation	P19732	dmpN	Marinobacter sp. MCTG268(1415754)	Proteobacteria	*JQMK01000002_gene2118
C_Aromatics	C_Phenol degradation	P19732	dmpN	Marinobacterium litorale DSM 23545(1122201)	Proteobacteria	*AUAZ01000005_gene649
C_Aromatics	C_Phenol degradation	P19732	dmpN	Marinobacterium sp. AK27(1232683)	Proteobacteria	*ADIMK_0312
C_Aromatics	C_Phenol degradation	P19732	dmpN	Marinobacterium stanieri S30(1042375)	Proteobacteria	*AFPL01000015_gene2208
C_Aromatics	C_Phenol degradation	P19732	dmpN	Marinospirillum insulare DSM 21763(1122211)	Proteobacteria	*JMLW01000028_gene2792
C_Aromatics	C_Phenol degradation	P19732	dmpN	Marinospirillum minutulum DSM 6287(1122212)	Proteobacteria	*AULO01000013_gene2023
C_Aromatics	C_Phenol degradation	P19732	dmpN	Neptunomonas japonica DSM 18939(1122599)	Proteobacteria	*AUGR01000007_gene1170
C_Aromatics	C_Phenol degradation	P19732	dmpN	Nevskia soli DSM 19509(1122604)	Proteobacteria	*JONR01000022_gene710
C_Aromatics	C_Phenol degradation	P19732	dmpN	Polycyclovorans algicola TG408(1415779)	Proteobacteria	*JOMH01000001_gene1968
C_Aromatics	C_Phenol degradation	P19732	dmpN	Pseudomonas fluorescens HK44(1042209)	Proteobacteria	*HK44_022330
C_Aromatics	C_Phenol degradation	P19732	dmpN	Pseudomonas knackmussii B13(1301098)	Proteobacteria	*PKB_1744
C_Aromatics	C_Phenol degradation	P19732	dmpN	Pseudomonas pelagia CL-AP6(1323663)	Proteobacteria	*AROI01000033_gene4031
C_Aromatics	C_Phenol degradation	P19732	dmpN	Pseudomonas pseudoalcaligenes KF707(1149133)	Proteobacteria	*ppKF707_0404
C_Aromatics	C_Phenol degradation	P19732	dmpN	Pseudomonas putida GB-1(76869)	Proteobacteria	*PputGB1_3308
C_Aromatics	C_Phenol degradation	P19732	dmpN	Pseudomonas resinovorans DSM 21078(1123020)	Proteobacteria	*AUIE01000022_gene3053
C_Aromatics	C_Phenol degradation	P19732	dmpN	Pseudomonas resinovorans NBRC 106553(1245471)	Proteobacteria	*PCA10_06990
C_Aromatics	C_Phenol degradation	P19732	dmpN	Pseudomonas sp. BAY1663(1439940)	Proteobacteria	*BAY1663_03630
C_Aromatics	C_Phenol degradation	P19732	dmpN	Pseudomonas sp. G5(2012)(1268068)	Proteobacteria	*PG5_61620
C_Aromatics	C_Phenol degradation	P19732	dmpN	Pseudomonas sp. M1(95619)	Proteobacteria	*PM1_0212480
C_Aromatics	C_Phenol degradation	P19732	dmpN	Pseudoxanthomonas spadix BD-a59(1045855)	Proteobacteria	*DSC_04425
C_Aromatics	C_Phenol degradation	P19732	dmpN	Solimonas flava DSM 18980(1123257)	Proteobacteria	*AUFV01000003_gene1095
C_Aromatics	C_Phenol degradation	P19732	dmpN	Solimonas soli DSM 21787(1123261)	Proteobacteria	*AXDW01000021_gene868
C_Aromatics	C_Phenol degradation	P19732	dmpN	Spongiibacter tropicus DSM 19543(1123279)	Proteobacteria	*ATUS01000001_gene2700
C_Aromatics	C_Phenol degradation	P19732	dmpN	Thiothrix disciformis DSM 14473(1123399)	Proteobacteria	*AQVE01000005_gene900
C_Aromatics	C_Phenol degradation	P19732	dmpN	Thiothrix lacustris DSM 21227(1123401)	Proteobacteria	*JHYQ01000023_gene1220
C_Aromatics	C_Phenol degradation	P19732	dmpN	Thiothrix nivea DSM 5205(870187)	Proteobacteria	*Thini_4199
C_Aromatics	C_Phenol degradation	P19732	dmpN	gamma proteobacterium HTCC2207(314287)	Proteobacteria	*GB2207_11363
C_Aromatics	C_Phenol degradation	P19732	dmpN	gamma proteobacterium IMCC3088(876044)	Proteobacteria	*IMCC3088_929
C_Aromatics	C_Phenol degradation	P19732	dmpN	Nevskia ramosa DSM 11499(1122603)	Proteobacteria	*ATVI01000006_gene410,*ATVI01000006_gene753
C_Aromatics	C_Phenol degradation	P19733	dmpO	Acinetobacter baumannii(470)	Proteobacteria	*IX87_04555
C_Aromatics	C_Phenol degradation	P19733	dmpO	Acinetobacter bereziniae(106648)	Proteobacteria	*BBLJ01000004_gene1585
C_Aromatics	C_Phenol degradation	P19733	dmpO	Acinetobacter bohemicus ANC 3994(1217715)	Proteobacteria	*F994_00803
C_Aromatics	C_Phenol degradation	P19733	dmpO	Acinetobacter calcoaceticus PHEA-2(871585)	Proteobacteria	*BDGL_000471
C_Aromatics	C_Phenol degradation	P19733	dmpO	Acinetobacter gerneri(202952)	Proteobacteria	*BBLI01000032_gene2290
C_Aromatics	C_Phenol degradation	P19733	dmpO	Acinetobacter guillouiae NIPH 991(1217656)	Proteobacteria	*F964_02570
C_Aromatics	C_Phenol degradation	P19733	dmpO	Acinetobacter indicus CIP 110367(1341679)	Proteobacteria	*P253_00559
C_Aromatics	C_Phenol degradation	P19733	dmpO	Acinetobacter junii(40215)	Proteobacteria	*BBOS01000046_gene2126
C_Aromatics	C_Phenol degradation	P19733	dmpO	Acinetobacter oleivorans DR1(436717)	Proteobacteria	*AOLE_13315
C_Aromatics	C_Phenol degradation	P19733	dmpO	Acinetobacter radioresistens SH164(575589)	Proteobacteria	*HMPREF0018_00667
C_Aromatics	C_Phenol degradation	P19733	dmpO	Acinetobacter rudis CIP 110305(421052)	Proteobacteria	*F945_01998
C_Aromatics	C_Phenol degradation	P19733	dmpO	Acinetobacter sp. ANC 3789(1217714)	Proteobacteria	*F975_01581
C_Aromatics	C_Phenol degradation	P19733	dmpO	Acinetobacter sp. NIPH 973(520709)	Proteobacteria	*F985_03318
C_Aromatics	C_Phenol degradation	P19733	dmpO	Acinetobacter sp. P8-3-8(1029823)	Proteobacteria	*AFIE01000016_gene2526
C_Aromatics	C_Phenol degradation	P19733	dmpO	Acinetobacter sp. RUH2624(575564)	Proteobacteria	*HMPREF0014_01234
C_Aromatics	C_Phenol degradation	P19733	dmpO	Acinetobacter towneri(202956)	Proteobacteria	*BBNL01000001_gene1628
C_Aromatics	C_Phenol degradation	P19733	dmpO	Amphritea japonica ATCC BAA-1530(1278309)	Proteobacteria	*KB907108_gene1603
C_Aromatics	C_Phenol degradation	P19733	dmpO	Azotobacter vinelandii DJ(322710)	Proteobacteria	*Avin_08820
C_Aromatics	C_Phenol degradation	P19733	dmpO	Cycloclasticus zancles 7-ME(1198232)	Proteobacteria	*CYCME_2108
C_Aromatics	C_Phenol degradation	P19733	dmpO	Dasania marina DSM 21967(1121374)	Proteobacteria	*KB891576_gene392
C_Aromatics	C_Phenol degradation	P19733	dmpO	Gammaproteobacteria bacterium MOLA455(1411685)	Proteobacteria	*U062_01228
C_Aromatics	C_Phenol degradation	P19733	dmpO	Glaciecola arctica BSs20135(493475)	Proteobacteria	*GARC_1679
C_Aromatics	C_Phenol degradation	P19733	dmpO	Haliea rubra DSM 19751(1265313)	Proteobacteria	*HRUBRA_00514
C_Aromatics	C_Phenol degradation	P19733	dmpO	Haliea salexigens DSM 19537(1121937)	Proteobacteria	*AUHJ01000031_gene3090
C_Aromatics	C_Phenol degradation	P19733	dmpO	Halomonas halocynthiae DSM 14573(1121940)	Proteobacteria	*AUDZ01000012_gene1044
C_Aromatics	C_Phenol degradation	P19733	dmpO	Marinobacter adhaerens HP15(225937)	Proteobacteria	*HP15_4028
C_Aromatics	C_Phenol degradation	P19733	dmpO	Marinobacter algicola DG893(443152)	Proteobacteria	*MDG893_16712
C_Aromatics	C_Phenol degradation	P19733	dmpO	Marinobacter sp. MCTG268(1415754)	Proteobacteria	*JQMK01000002_gene2119
C_Aromatics	C_Phenol degradation	P19733	dmpO	Marinobacterium litorale DSM 23545(1122201)	Proteobacteria	*AUAZ01000005_gene648
C_Aromatics	C_Phenol degradation	P19733	dmpO	Marinobacterium sp. AK27(1232683)	Proteobacteria	*ADIMK_0311
C_Aromatics	C_Phenol degradation	P19733	dmpO	Marinobacterium stanieri S30(1042375)	Proteobacteria	*AFPL01000015_gene2209
C_Aromatics	C_Phenol degradation	P19733	dmpO	Marinospirillum insulare DSM 21763(1122211)	Proteobacteria	*JMLW01000028_gene2793
C_Aromatics	C_Phenol degradation	P19733	dmpO	Marinospirillum minutulum DSM 6287(1122212)	Proteobacteria	*AULO01000013_gene2022
C_Aromatics	C_Phenol degradation	P19733	dmpO	Neptunomonas japonica DSM 18939(1122599)	Proteobacteria	*AUGR01000007_gene1171
C_Aromatics	C_Phenol degradation	P19733	dmpO	Nevskia soli DSM 19509(1122604)	Proteobacteria	*JONR01000022_gene709
C_Aromatics	C_Phenol degradation	P19733	dmpO	Polycyclovorans algicola TG408(1415779)	Proteobacteria	*JOMH01000001_gene1969
C_Aromatics	C_Phenol degradation	P19733	dmpO	Pseudomonas fluorescens HK44(1042209)	Proteobacteria	*HK44_022335
C_Aromatics	C_Phenol degradation	P19733	dmpO	Pseudomonas knackmussii B13(1301098)	Proteobacteria	*PKB_1745
C_Aromatics	C_Phenol degradation	P19733	dmpO	Pseudomonas pelagia CL-AP6(1323663)	Proteobacteria	*AROI01000033_gene4032
C_Aromatics	C_Phenol degradation	P19733	dmpO	Pseudomonas pseudoalcaligenes KF707(1149133)	Proteobacteria	*ppKF707_0403
C_Aromatics	C_Phenol degradation	P19733	dmpO	Pseudomonas putida GB-1(76869)	Proteobacteria	*PputGB1_3307
C_Aromatics	C_Phenol degradation	P19733	dmpO	Pseudomonas resinovorans DSM 21078(1123020)	Proteobacteria	*AUIE01000022_gene3052
C_Aromatics	C_Phenol degradation	P19733	dmpO	Pseudomonas resinovorans NBRC 106553(1245471)	Proteobacteria	*PCA10_07000
C_Aromatics	C_Phenol degradation	P19733	dmpO	Pseudomonas sp. BAY1663(1439940)	Proteobacteria	*BAY1663_03631
C_Aromatics	C_Phenol degradation	P19733	dmpO	Pseudomonas sp. G5(2012)(1268068)	Proteobacteria	*PG5_61630
C_Aromatics	C_Phenol degradation	P19733	dmpO	Pseudomonas sp. M1(95619)	Proteobacteria	*PM1_0212485
C_Aromatics	C_Phenol degradation	P19733	dmpO	Pseudoxanthomonas spadix BD-a59(1045855)	Proteobacteria	*DSC_04420
C_Aromatics	C_Phenol degradation	P19733	dmpO	Solimonas flava DSM 18980(1123257)	Proteobacteria	*AUFV01000003_gene1096
C_Aromatics	C_Phenol degradation	P19733	dmpO	Spongiibacter tropicus DSM 19543(1123279)	Proteobacteria	*ATUS01000001_gene2701
C_Aromatics	C_Phenol degradation	P19733	dmpO	Thiothrix disciformis DSM 14473(1123399)	Proteobacteria	*AQVE01000005_gene899
C_Aromatics	C_Phenol degradation	P19733	dmpO	Thiothrix lacustris DSM 21227(1123401)	Proteobacteria	*JHYQ01000023_gene1219
C_Aromatics	C_Phenol degradation	P19733	dmpO	Thiothrix nivea DSM 5205(870187)	Proteobacteria	*Thini_4200
C_Aromatics	C_Phenol degradation	P19733	dmpO	gamma proteobacterium HTCC2207(314287)	Proteobacteria	*GB2207_11358
C_Aromatics	C_Phenol degradation	P19733	dmpO	gamma proteobacterium IMCC3088(876044)	Proteobacteria	*IMCC3088_928
C_Aromatics	C_Phenol degradation	P19733	dmpO	Nevskia ramosa DSM 11499(1122603)	Proteobacteria	*ATVI01000006_gene409,*ATVI01000006_gene751
C_Aromatics	C_Phenol degradation	P19734	dmpP	Acinetobacter baumannii(470)	Proteobacteria	*IX87_04560
C_Aromatics	C_Phenol degradation	P19734	dmpP	Acinetobacter bereziniae(106648)	Proteobacteria	*BBLJ01000004_gene1586
C_Aromatics	C_Phenol degradation	P19734	dmpP	Acinetobacter bohemicus ANC 3994(1217715)	Proteobacteria	*F994_00802
C_Aromatics	C_Phenol degradation	P19734	dmpP	Acinetobacter calcoaceticus PHEA-2(871585)	Proteobacteria	*BDGL_000470
C_Aromatics	C_Phenol degradation	P19734	dmpP	Acinetobacter gerneri(202952)	Proteobacteria	*BBLI01000032_gene2289
C_Aromatics	C_Phenol degradation	P19734	dmpP	Acinetobacter guillouiae NIPH 991(1217656)	Proteobacteria	*F964_02569
C_Aromatics	C_Phenol degradation	P19734	dmpP	Acinetobacter indicus CIP 110367(1341679)	Proteobacteria	*P253_00560
C_Aromatics	C_Phenol degradation	P19734	dmpP	Acinetobacter junii(40215)	Proteobacteria	*BBOS01000046_gene2125
C_Aromatics	C_Phenol degradation	P19734	dmpP	Acinetobacter oleivorans DR1(436717)	Proteobacteria	*AOLE_13320
C_Aromatics	C_Phenol degradation	P19734	dmpP	Acinetobacter radioresistens SH164(575589)	Proteobacteria	*HMPREF0018_00668
C_Aromatics	C_Phenol degradation	P19734	dmpP	Acinetobacter rudis CIP 110305(421052)	Proteobacteria	*F945_01999
C_Aromatics	C_Phenol degradation	P19734	dmpP	Acinetobacter sp. ANC 3789(1217714)	Proteobacteria	*F975_01580
C_Aromatics	C_Phenol degradation	P19734	dmpP	Acinetobacter sp. NIPH 973(520709)	Proteobacteria	*F985_03319
C_Aromatics	C_Phenol degradation	P19734	dmpP	Acinetobacter sp. P8-3-8(1029823)	Proteobacteria	*AFIE01000016_gene2525
C_Aromatics	C_Phenol degradation	P19734	dmpP	Acinetobacter sp. RUH2624(575564)	Proteobacteria	*HMPREF0014_01233
C_Aromatics	C_Phenol degradation	P19734	dmpP	Acinetobacter towneri(202956)	Proteobacteria	*BBNL01000001_gene1629
C_Aromatics	C_Phenol degradation	P19734	dmpP	Amphritea japonica ATCC BAA-1530(1278309)	Proteobacteria	*KB907108_gene1602
C_Aromatics	C_Phenol degradation	P19734	dmpP	Azotobacter vinelandii DJ(322710)	Proteobacteria	*Avin_08810
C_Aromatics	C_Phenol degradation	P19734	dmpP	Cycloclasticus zancles 7-ME(1198232)	Proteobacteria	*CYCME_2107
C_Aromatics	C_Phenol degradation	P19734	dmpP	Dasania marina DSM 21967(1121374)	Proteobacteria	*KB891576_gene391
C_Aromatics	C_Phenol degradation	P19734	dmpP	Gammaproteobacteria bacterium MOLA455(1411685)	Proteobacteria	*U062_01229
C_Aromatics	C_Phenol degradation	P19734	dmpP	Glaciecola arctica BSs20135(493475)	Proteobacteria	*GARC_1678
C_Aromatics	C_Phenol degradation	P19734	dmpP	Haliea rubra DSM 19751(1265313)	Proteobacteria	*HRUBRA_00515
C_Aromatics	C_Phenol degradation	P19734	dmpP	Haliea salexigens DSM 19537(1121937)	Proteobacteria	*AUHJ01000031_gene3089
C_Aromatics	C_Phenol degradation	P19734	dmpP	Halomonas halocynthiae DSM 14573(1121940)	Proteobacteria	*AUDZ01000012_gene1045
C_Aromatics	C_Phenol degradation	P19734	dmpP	Marinobacter adhaerens HP15(225937)	Proteobacteria	*HP15_4029
C_Aromatics	C_Phenol degradation	P19734	dmpP	Marinobacter algicola DG893(443152)	Proteobacteria	*MDG893_16707
C_Aromatics	C_Phenol degradation	P19734	dmpP	Marinobacter sp. MCTG268(1415754)	Proteobacteria	*JQMK01000002_gene2120
C_Aromatics	C_Phenol degradation	P19734	dmpP	Marinobacterium litorale DSM 23545(1122201)	Proteobacteria	*AUAZ01000005_gene647
C_Aromatics	C_Phenol degradation	P19734	dmpP	Marinobacterium sp. AK27(1232683)	Proteobacteria	*ADIMK_0310
C_Aromatics	C_Phenol degradation	P19734	dmpP	Marinobacterium stanieri S30(1042375)	Proteobacteria	*AFPL01000015_gene2210
C_Aromatics	C_Phenol degradation	P19734	dmpP	Marinospirillum insulare DSM 21763(1122211)	Proteobacteria	*JMLW01000028_gene2794
C_Aromatics	C_Phenol degradation	P19734	dmpP	Marinospirillum minutulum DSM 6287(1122212)	Proteobacteria	*AULO01000013_gene2021
C_Aromatics	C_Phenol degradation	P19734	dmpP	Neptunomonas japonica DSM 18939(1122599)	Proteobacteria	*AUGR01000007_gene1172
C_Aromatics	C_Phenol degradation	P19734	dmpP	Pseudomonas knackmussii B13(1301098)	Proteobacteria	*PKB_1746
C_Aromatics	C_Phenol degradation	P19734	dmpP	Pseudomonas pelagia CL-AP6(1323663)	Proteobacteria	*AROI01000033_gene4033
C_Aromatics	C_Phenol degradation	P19734	dmpP	Pseudomonas pseudoalcaligenes KF707(1149133)	Proteobacteria	*ppKF707_0402
C_Aromatics	C_Phenol degradation	P19734	dmpP	Pseudomonas putida GB-1(76869)	Proteobacteria	*PputGB1_3306
C_Aromatics	C_Phenol degradation	P19734	dmpP	Pseudomonas resinovorans DSM 21078(1123020)	Proteobacteria	*AUIE01000022_gene3051
C_Aromatics	C_Phenol degradation	P19734	dmpP	Pseudomonas resinovorans NBRC 106553(1245471)	Proteobacteria	*PCA10_07010
C_Aromatics	C_Phenol degradation	P19734	dmpP	Pseudomonas sp. BAY1663(1439940)	Proteobacteria	*BAY1663_03632
C_Aromatics	C_Phenol degradation	P19734	dmpP	Pseudomonas sp. G5(2012)(1268068)	Proteobacteria	*PG5_61640
C_Aromatics	C_Phenol degradation	P19734	dmpP	Pseudomonas sp. M1(95619)	Proteobacteria	*PM1_0212490
C_Aromatics	C_Phenol degradation	P19734	dmpP	Spongiibacter tropicus DSM 19543(1123279)	Proteobacteria	*ATUS01000001_gene2702
C_Aromatics	C_Phenol degradation	P19734	dmpP	Thiothrix disciformis DSM 14473(1123399)	Proteobacteria	*AQVE01000005_gene898
C_Aromatics	C_Phenol degradation	P19734	dmpP	Thiothrix lacustris DSM 21227(1123401)	Proteobacteria	*JHYQ01000023_gene1218
C_Aromatics	C_Phenol degradation	P19734	dmpP	Thiothrix nivea DSM 5205(870187)	Proteobacteria	*Thini_4201
C_Aromatics	C_Phenol degradation	P19734	dmpP	gamma proteobacterium IMCC3088(876044)	Proteobacteria	*IMCC3088_927
C_Aromatics	C_Phenylacetate degradation	P76077	paaA	Acinetobacter baumannii(470)	Proteobacteria	*IX87_03770
C_Aromatics	C_Phenylacetate degradation	P76077	paaA	Acinetobacter brisouii ANC 4119(1217652)	Proteobacteria	*F954_02934
C_Aromatics	C_Phenylacetate degradation	P76077	paaA	Acinetobacter calcoaceticus PHEA-2(871585)	Proteobacteria	*BDGL_000682
C_Aromatics	C_Phenylacetate degradation	P76077	paaA	Acinetobacter gerneri(202952)	Proteobacteria	*BBLI01000014_gene1269
C_Aromatics	C_Phenylacetate degradation	P76077	paaA	Acinetobacter guillouiae NIPH 991(1217656)	Proteobacteria	*F964_00464
C_Aromatics	C_Phenylacetate degradation	P76077	paaA	Acinetobacter gyllenbergii NIPH 230(1217658)	Proteobacteria	*F987_00627
C_Aromatics	C_Phenylacetate degradation	P76077	paaA	Acinetobacter indicus CIP 110367(1341679)	Proteobacteria	*P253_00614
C_Aromatics	C_Phenylacetate degradation	P76077	paaA	Acinetobacter lwoffii NCTC 5866 = CIP 64.10(981327)	Proteobacteria	*F925_01311
C_Aromatics	C_Phenylacetate degradation	P76077	paaA	Acinetobacter lwoffii SH145(575588)	Proteobacteria	*ACPN01000039_gene248
C_Aromatics	C_Phenylacetate degradation	P76077	paaA	Acinetobacter oleivorans DR1(436717)	Proteobacteria	*AOLE_12935
C_Aromatics	C_Phenylacetate degradation	P76077	paaA	Acinetobacter radioresistens SH164(575589)	Proteobacteria	*HMPREF0018_00056
C_Aromatics	C_Phenylacetate degradation	P76077	paaA	Acinetobacter rudis CIP 110305(421052)	Proteobacteria	*F945_00634
C_Aromatics	C_Phenylacetate degradation	P76077	paaA	Acinetobacter soli(487316)	Proteobacteria	*BBNM01000003_gene713
C_Aromatics	C_Phenylacetate degradation	P76077	paaA	Acinetobacter sp. ANC 4105(1217703)	Proteobacteria	*F904_02190
C_Aromatics	C_Phenylacetate degradation	P76077	paaA	Acinetobacter sp. CIP 56.2(1144672)	Proteobacteria	*F966_03443
C_Aromatics	C_Phenylacetate degradation	P76077	paaA	Acinetobacter sp. HR7(1509403)	Proteobacteria	*GW12_18240
C_Aromatics	C_Phenylacetate degradation	P76077	paaA	Acinetobacter sp. NCTC 7422(981223)	Proteobacteria	*AIED01000003_gene2569
C_Aromatics	C_Phenylacetate degradation	P76077	paaA	Acinetobacter sp. NIPH 2100(1217708)	Proteobacteria	*F887_01667
C_Aromatics	C_Phenylacetate degradation	P76077	paaA	Acinetobacter sp. NIPH 758(1217712)	Proteobacteria	*F971_02480
C_Aromatics	C_Phenylacetate degradation	P76077	paaA	Acinetobacter sp. NIPH 809(1217713)	Proteobacteria	*F993_01230
C_Aromatics	C_Phenylacetate degradation	P76077	paaA	Acinetobacter sp. NIPH 899(1217710)	Proteobacteria	*F969_02037
C_Aromatics	C_Phenylacetate degradation	P76077	paaA	Acinetobacter sp. NIPH 973(520709)	Proteobacteria	*F985_03148
C_Aromatics	C_Phenylacetate degradation	P76077	paaA	Acinetobacter sp. P8-3-8(1029823)	Proteobacteria	*AFIE01000001_gene2154
C_Aromatics	C_Phenylacetate degradation	P76077	paaA	Acinetobacter sp. RUH2624(575564)	Proteobacteria	*HMPREF0014_00869
C_Aromatics	C_Phenylacetate degradation	P76077	paaA	Acinetobacter tandoii(202954)	Proteobacteria	*BBNK01000002_gene464
C_Aromatics	C_Phenylacetate degradation	P76077	paaA	Alcanivorax dieselolei B5(930169)	Proteobacteria	*B5T_00821
C_Aromatics	C_Phenylacetate degradation	P76077	paaA	Alcanivorax sp. 43B_GOM-46m(1380387)	Proteobacteria	*JADM01000012_gene1531
C_Aromatics	C_Phenylacetate degradation	P76077	paaA	Amphritea japonica ATCC BAA-1530(1278309)	Proteobacteria	*KB907099_gene2877
C_Aromatics	C_Phenylacetate degradation	P76077	paaA	Buttiauxella agrestis ATCC 33320(1006004)	Proteobacteria	*GBAG_1943
C_Aromatics	C_Phenylacetate degradation	P76077	paaA	Citrobacter sp. 30_2(469595)	Proteobacteria	*CSAG_00880
C_Aromatics	C_Phenylacetate degradation	P76077	paaA	Dasania marina DSM 21967(1121374)	Proteobacteria	*KB891576_gene670
C_Aromatics	C_Phenylacetate degradation	P76077	paaA	Enterobacter aerogenes KCTC 2190(1028307)	Proteobacteria	*EAE_20520
C_Aromatics	C_Phenylacetate degradation	P76077	paaA	Enterobacter asburiae LF7a(640513)	Proteobacteria	*Entas_2026
C_Aromatics	C_Phenylacetate degradation	P76077	paaA	Enterobacter cloacae EcWSU1(1045856)	Proteobacteria	*EcWSU1_02053
C_Aromatics	C_Phenylacetate degradation	P76077	paaA	Enterobacter cloacae JD6301(1399774)	Proteobacteria	*JDWH01000003_gene1087
C_Aromatics	C_Phenylacetate degradation	P76077	paaA	Enterobacter cloacae subsp. cloacae ATCC 13047(716541)	Proteobacteria	*ECL_02153
C_Aromatics	C_Phenylacetate degradation	P76077	paaA	Enterobacter lignolyticus SCF1(701347)	Proteobacteria	*Entcl_2422
C_Aromatics	C_Phenylacetate degradation	P76077	paaA	Enterobacteriaceae bacterium LSJC7(1224136)	Proteobacteria	*AMFN01000002_gene901
C_Aromatics	C_Phenylacetate degradation	P76077	paaA	Enterobacteriaceae bacterium strain FGI 57(693444)	Proteobacteria	*D782_2332
C_Aromatics	C_Phenylacetate degradation	P76077	paaA	Enterovibrio calviensis 1F-211(1190606)	Proteobacteria	*AJYG01000027_gene2287
C_Aromatics	C_Phenylacetate degradation	P76077	paaA	Escherichia coli ATCC 8739(481805)	Proteobacteria	*EcolC_2267
C_Aromatics	C_Phenylacetate degradation	P76077	paaA	Escherichia coli str. K-12 substr. MG1655(511145)	Proteobacteria	*b1388
C_Aromatics	C_Phenylacetate degradation	P76077	paaA	Escherichia coli str. K-12 substr. W3110(316407)	Proteobacteria	*85674937
C_Aromatics	C_Phenylacetate degradation	P76077	paaA	Gammaproteobacteria bacterium MOLA455(1411685)	Proteobacteria	*U062_00025
C_Aromatics	C_Phenylacetate degradation	P76077	paaA	Grimontia indica(1056512)	Proteobacteria	*D515_01365
C_Aromatics	C_Phenylacetate degradation	P76077	paaA	Hafnia alvei FB1(1453496)	Proteobacteria	*AT03_06035
C_Aromatics	C_Phenylacetate degradation	P76077	paaA	Halomonas alkaliantarctica(232346)	Proteobacteria	*JHQL01000002_gene999
C_Aromatics	C_Phenylacetate degradation	P76077	paaA	Halomonas sp. 23_GOM-1509m(1380358)	Proteobacteria	*JADJ01000018_gene2559
C_Aromatics	C_Phenylacetate degradation	P76077	paaA	Halomonas sp. GFAJ-1(1118153)	Proteobacteria	*MOY_15538
C_Aromatics	C_Phenylacetate degradation	P76077	paaA	Halomonas sp. TD01(999141)	Proteobacteria	*GME_09144
C_Aromatics	C_Phenylacetate degradation	P76077	paaA	Klebsiella oxytoca(571)	Proteobacteria	*MC52_21535
C_Aromatics	C_Phenylacetate degradation	P76077	paaA	Klebsiella pneumoniae(573)	Proteobacteria	*JG24_10375
C_Aromatics	C_Phenylacetate degradation	P76077	paaA	Kluyvera ascorbata ATCC 33433(1006000)	Proteobacteria	*GKAS_04374
C_Aromatics	C_Phenylacetate degradation	P76077	paaA	Leclercia adecarboxylata ATCC 23216 = NBRC 102595(911008)	Proteobacteria	*GLAD_00178
C_Aromatics	C_Phenylacetate degradation	P76077	paaA	Luminiphilus syltensis NOR5-1B(565045)	Proteobacteria	*NOR51B_1998
C_Aromatics	C_Phenylacetate degradation	P76077	paaA	Marinobacter adhaerens HP15(225937)	Proteobacteria	*HP15_2697
C_Aromatics	C_Phenylacetate degradation	P76077	paaA	Marinobacter algicola DG893(443152)	Proteobacteria	*MDG893_12485
C_Aromatics	C_Phenylacetate degradation	P76077	paaA	Marinobacter lipolyticus BF04_CF-4(1046724)	Proteobacteria	*KB889886_gene539
C_Aromatics	C_Phenylacetate degradation	P76077	paaA	Marinobacter santoriniensis NKSG1(1288826)	Proteobacteria	*MSNKSG1_00336
C_Aromatics	C_Phenylacetate degradation	P76077	paaA	Marinobacter sp. ELB17(270374)	Proteobacteria	*MELB17_03767
C_Aromatics	C_Phenylacetate degradation	P76077	paaA	Marinobacter sp. HL-58(1479237)	Proteobacteria	*JMLY01000001_gene1392
C_Aromatics	C_Phenylacetate degradation	P76077	paaA	Marinobacterium litorale DSM 23545(1122201)	Proteobacteria	*AUAZ01000037_gene3837
C_Aromatics	C_Phenylacetate degradation	P76077	paaA	Marinobacterium sp. AK27(1232683)	Proteobacteria	*ADIMK_2829
C_Aromatics	C_Phenylacetate degradation	P76077	paaA	Marinobacterium stanieri S30(1042375)	Proteobacteria	*AFPL01000055_gene2288
C_Aromatics	C_Phenylacetate degradation	P76077	paaA	Marinomonas sp. MWYL1(400668)	Proteobacteria	*Mmwyl1_3095
C_Aromatics	C_Phenylacetate degradation	P76077	paaA	Marinospirillum insulare DSM 21763(1122211)	Proteobacteria	*JMLW01000028_gene2774
C_Aromatics	C_Phenylacetate degradation	P76077	paaA	Marinospirillum minutulum DSM 6287(1122212)	Proteobacteria	*AULO01000013_gene2045
C_Aromatics	C_Phenylacetate degradation	P76077	paaA	Neptuniibacter caesariensis(207954)	Proteobacteria	*MED92_14108
C_Aromatics	C_Phenylacetate degradation	P76077	paaA	Neptunomonas japonica DSM 18939(1122599)	Proteobacteria	*AUGR01000018_gene3988
C_Aromatics	C_Phenylacetate degradation	P76077	paaA	Nevskia ramosa DSM 11499(1122603)	Proteobacteria	*ATVI01000011_gene1999
C_Aromatics	C_Phenylacetate degradation	P76077	paaA	Nitrococcus mobilis Nb-231(314278)	Proteobacteria	*NB231_10643
C_Aromatics	C_Phenylacetate degradation	P76077	paaA	Pluralibacter gergoviae(61647)	Proteobacteria	*LG71_17860
C_Aromatics	C_Phenylacetate degradation	P76077	paaA	Providencia alcalifaciens DSM 30120(520999)	Proteobacteria	*PROVALCAL_02749
C_Aromatics	C_Phenylacetate degradation	P76077	paaA	Providencia burhodogranariea DSM 19968(1141662)	Proteobacteria	*OOA_15165
C_Aromatics	C_Phenylacetate degradation	P76077	paaA	Providencia rettgeri DSM 1131(521000)	Proteobacteria	*PROVRETT_08689
C_Aromatics	C_Phenylacetate degradation	P76077	paaA	Providencia rettgeri Dmel1(1141663)	Proteobacteria	*OOC_00860
C_Aromatics	C_Phenylacetate degradation	P76077	paaA	Providencia rustigianii DSM 4541(500637)	Proteobacteria	*PROVRUST_05805
C_Aromatics	C_Phenylacetate degradation	P76077	paaA	Providencia stuartii ATCC 25827(471874)	Proteobacteria	*PROSTU_00207
C_Aromatics	C_Phenylacetate degradation	P76077	paaA	Pseudomonas chlororaphis(587753)	Proteobacteria	*EY04_13915
C_Aromatics	C_Phenylacetate degradation	P76077	paaA	Pseudomonas entomophila L48(384676)	Proteobacteria	*PSEEN2798
C_Aromatics	C_Phenylacetate degradation	P76077	paaA	Pseudomonas fluorescens NCIMB 11764(1221522)	Proteobacteria	*B723_21290
C_Aromatics	C_Phenylacetate degradation	P76077	paaA	Pseudomonas knackmussii B13(1301098)	Proteobacteria	*PKB_2687
C_Aromatics	C_Phenylacetate degradation	P76077	paaA	Pseudomonas mandelii PD30(1419583)	Proteobacteria	*V466_30575
C_Aromatics	C_Phenylacetate degradation	P76077	paaA	Pseudomonas mendocina NK-01(1001585)	Proteobacteria	*MDS_2867
C_Aromatics	C_Phenylacetate degradation	P76077	paaA	Pseudomonas mosselii SJ10(1388763)	Proteobacteria	*O165_009530
C_Aromatics	C_Phenylacetate degradation	P76077	paaA	Pseudomonas nitroreducens HBP1(1437882)	Proteobacteria	*AZRU01000023_gene5667
C_Aromatics	C_Phenylacetate degradation	P76077	paaA	Pseudomonas nitroreducens TX1(1226994)	Proteobacteria	*AMZB01000131_gene4084
C_Aromatics	C_Phenylacetate degradation	P76077	paaA	Pseudomonas parafulva NBRC 16636(1215114)	Proteobacteria	*BBIU01000007_gene1144
C_Aromatics	C_Phenylacetate degradation	P76077	paaA	Pseudomonas protegens CHA0(1124983)	Proteobacteria	*PFLCHA0_c31640
C_Aromatics	C_Phenylacetate degradation	P76077	paaA	Pseudomonas protegens Pf-5(220664)	Proteobacteria	*PFL_3133
C_Aromatics	C_Phenylacetate degradation	P76077	paaA	Pseudomonas pseudoalcaligenes KF707(1149133)	Proteobacteria	*ppKF707_2153
C_Aromatics	C_Phenylacetate degradation	P76077	paaA	Pseudomonas putida CSV86(1005395)	Proteobacteria	*CSV86_11005
C_Aromatics	C_Phenylacetate degradation	P76077	paaA	Pseudomonas putida F1(351746)	Proteobacteria	*Pput_2481
C_Aromatics	C_Phenylacetate degradation	P76077	paaA	Pseudomonas putida GB-1(76869)	Proteobacteria	*PputGB1_2618
C_Aromatics	C_Phenylacetate degradation	P76077	paaA	Pseudomonas putida KT2440(160488)	Proteobacteria	*PP_3278
C_Aromatics	C_Phenylacetate degradation	P76077	paaA	Pseudomonas putida NBRC 14164(1211579)	Proteobacteria	*PP4_26030
C_Aromatics	C_Phenylacetate degradation	P76077	paaA	Pseudomonas putida S16(1042876)	Proteobacteria	*PPS_2693
C_Aromatics	C_Phenylacetate degradation	P76077	paaA	Pseudomonas putida W619(390235)	Proteobacteria	*PputW619_2631
C_Aromatics	C_Phenylacetate degradation	P76077	paaA	Pseudomonas resinovorans DSM 21078(1123020)	Proteobacteria	*AUIE01000005_gene4445
C_Aromatics	C_Phenylacetate degradation	P76077	paaA	Pseudomonas resinovorans NBRC 106553(1245471)	Proteobacteria	*PCA10_32710
C_Aromatics	C_Phenylacetate degradation	P76077	paaA	Pseudomonas sp. G5(2012)(1268068)	Proteobacteria	*PG5_05320
C_Aromatics	C_Phenylacetate degradation	P76077	paaA	Pseudomonas sp. GM21(1144325)	Proteobacteria	*PMI22_00933
C_Aromatics	C_Phenylacetate degradation	P76077	paaA	Pseudomonas sp. H2(658612)	Proteobacteria	*MD26_14075
C_Aromatics	C_Phenylacetate degradation	P76077	paaA	Pseudomonas sp. HYS(1163398)	Proteobacteria	*AJJP01000142_gene3426
C_Aromatics	C_Phenylacetate degradation	P76077	paaA	Pseudomonas sp. M1(95619)	Proteobacteria	*PM1_0223890
C_Aromatics	C_Phenylacetate degradation	P76077	paaA	Pseudomonas sp. M47T1(1179778)	Proteobacteria	*PMM47T1_19778
C_Aromatics	C_Phenylacetate degradation	P76077	paaA	Pseudomonas sp. S9(686578)	Proteobacteria	*AFFX01000009_gene3065
C_Aromatics	C_Phenylacetate degradation	P76077	paaA	Pseudomonas sp. URMO17WK12:I8(1265490)	Proteobacteria	*JHVY01000010_gene2816
C_Aromatics	C_Phenylacetate degradation	P76077	paaA	Psychrobacter lutiphocae DSM 21542(1123033)	Proteobacteria	*ARNF01000083_gene1680
C_Aromatics	C_Phenylacetate degradation	P76077	paaA	Psychromonas ingrahamii 37(357804)	Proteobacteria	*Ping_0650
C_Aromatics	C_Phenylacetate degradation	P76077	paaA	Raoultella ornithinolytica B6(1286170)	Proteobacteria	*RORB6_07550
C_Aromatics	C_Phenylacetate degradation	P76077	paaA	Salinisphaera shabanensis E1L3A(1033802)	Proteobacteria	*SSPSH_003625
C_Aromatics	C_Phenylacetate degradation	P76077	paaA	Serratia fonticola AU-AP2C(1332071)	Proteobacteria	*L581_2982
C_Aromatics	C_Phenylacetate degradation	P76077	paaA	Serratia grimesii(82995)	Proteobacteria	*CR62_13640
C_Aromatics	C_Phenylacetate degradation	P76077	paaA	Serratia marcescens FGI94(1249634)	Proteobacteria	*D781_2880
C_Aromatics	C_Phenylacetate degradation	P76077	paaA	Serratia marcescens subsp. marcescens Db11(273526)	Proteobacteria	*SMDB11_2346
C_Aromatics	C_Phenylacetate degradation	P76077	paaA	Serratia plymuthica(82996)	Proteobacteria	*sch_16440
C_Aromatics	C_Phenylacetate degradation	P76077	paaA	Serratia proteamaculans 568(399741)	Proteobacteria	*Spro_3072
C_Aromatics	C_Phenylacetate degradation	P76077	paaA	Serratia sp. Ag1(1524467)	Proteobacteria	*IV04_04405
C_Aromatics	C_Phenylacetate degradation	P76077	paaA	Serratia sp. H1n(1397284)	Proteobacteria	*AYMN01000119_gene858
C_Aromatics	C_Phenylacetate degradation	P76077	paaA	Shewanella woodyi ATCC 51908(392500)	Proteobacteria	*Swoo_0221
C_Aromatics	C_Phenylacetate degradation	P76077	paaA	Shimwellia blattae DSM 4481 = NBRC 105725(630626)	Proteobacteria	*EBL_c16560
C_Aromatics	C_Phenylacetate degradation	P76077	paaA	Solimonas soli DSM 21787(1123261)	Proteobacteria	*AXDW01000021_gene849
C_Aromatics	C_Phenylacetate degradation	P76077	paaA	Spongiibacter tropicus DSM 19543(1123279)	Proteobacteria	*ATUS01000001_gene1813
C_Aromatics	C_Phenylacetate degradation	P76077	paaA	Thioalkalivibrio sp. HK1(1469245)	Proteobacteria	*JFBG01000012_gene906
C_Aromatics	C_Phenylacetate degradation	P76077	paaA	Trabulsiella guamensis ATCC 49490(1005994)	Proteobacteria	*GTGU_00677
C_Aromatics	C_Phenylacetate degradation	P76077	paaA	Xenorhabdus bovienii SS-2004(406818)	Proteobacteria	*XBJ1_0127
C_Aromatics	C_Phenylacetate degradation	P76077	paaA	Xenorhabdus nematophila ATCC 19061(406817)	Proteobacteria	*XNC1_4616
C_Aromatics	C_Phenylacetate degradation	P76077	paaA	gamma proteobacterium BDW918(1168065)	Proteobacteria	*DOK_05315
C_Aromatics	C_Phenylacetate degradation	P76077	paaA	marine gamma proteobacterium HTCC2080(247639)	Proteobacteria	*MGP2080_12594
C_Aromatics	C_Phenylacetate degradation	P76077	paaA	Pseudomonas sp. VLB120(69328)	Proteobacteria	*PVLB_12565,*PVLB_26487
C_Aromatics	C_Phenylacetate degradation	P76077	paaA	Psychrobacter sp. JCM 18900(1298608)	Proteobacteria	*JCM18900_11773,*JCM18900_11774
C_Aromatics	C_Phenylacetate degradation	P76078	paaB	Acinetobacter baumannii(470)	Proteobacteria	*IX87_03765
C_Aromatics	C_Phenylacetate degradation	P76078	paaB	Acinetobacter brisouii ANC 4119(1217652)	Proteobacteria	*F954_02935
C_Aromatics	C_Phenylacetate degradation	P76078	paaB	Acinetobacter calcoaceticus PHEA-2(871585)	Proteobacteria	*BDGL_000683
C_Aromatics	C_Phenylacetate degradation	P76078	paaB	Acinetobacter gerneri(202952)	Proteobacteria	*BBLI01000014_gene1268
C_Aromatics	C_Phenylacetate degradation	P76078	paaB	Acinetobacter guillouiae NIPH 991(1217656)	Proteobacteria	*F964_00463
C_Aromatics	C_Phenylacetate degradation	P76078	paaB	Acinetobacter gyllenbergii NIPH 230(1217658)	Proteobacteria	*F987_00626
C_Aromatics	C_Phenylacetate degradation	P76078	paaB	Acinetobacter indicus CIP 110367(1341679)	Proteobacteria	*P253_00615
C_Aromatics	C_Phenylacetate degradation	P76078	paaB	Acinetobacter lwoffii NCTC 5866 = CIP 64.10(981327)	Proteobacteria	*F925_01312
C_Aromatics	C_Phenylacetate degradation	P76078	paaB	Acinetobacter lwoffii SH145(575588)	Proteobacteria	*ACPN01000039_gene249
C_Aromatics	C_Phenylacetate degradation	P76078	paaB	Acinetobacter oleivorans DR1(436717)	Proteobacteria	*AOLE_12930
C_Aromatics	C_Phenylacetate degradation	P76078	paaB	Acinetobacter radioresistens SH164(575589)	Proteobacteria	*HMPREF0018_00057
C_Aromatics	C_Phenylacetate degradation	P76078	paaB	Acinetobacter rudis CIP 110305(421052)	Proteobacteria	*F945_00635
C_Aromatics	C_Phenylacetate degradation	P76078	paaB	Acinetobacter soli(487316)	Proteobacteria	*BBNM01000003_gene712
C_Aromatics	C_Phenylacetate degradation	P76078	paaB	Acinetobacter sp. ANC 4105(1217703)	Proteobacteria	*F904_02189
C_Aromatics	C_Phenylacetate degradation	P76078	paaB	Acinetobacter sp. CIP 56.2(1144672)	Proteobacteria	*F966_03442
C_Aromatics	C_Phenylacetate degradation	P76078	paaB	Acinetobacter sp. HR7(1509403)	Proteobacteria	*GW12_18250
C_Aromatics	C_Phenylacetate degradation	P76078	paaB	Acinetobacter sp. NCTC 7422(981223)	Proteobacteria	*AIED01000003_gene2568
C_Aromatics	C_Phenylacetate degradation	P76078	paaB	Acinetobacter sp. NIPH 2100(1217708)	Proteobacteria	*F887_01668
C_Aromatics	C_Phenylacetate degradation	P76078	paaB	Acinetobacter sp. NIPH 758(1217712)	Proteobacteria	*F971_02481
C_Aromatics	C_Phenylacetate degradation	P76078	paaB	Acinetobacter sp. NIPH 809(1217713)	Proteobacteria	*F993_01231
C_Aromatics	C_Phenylacetate degradation	P76078	paaB	Acinetobacter sp. NIPH 899(1217710)	Proteobacteria	*F969_02036
C_Aromatics	C_Phenylacetate degradation	P76078	paaB	Acinetobacter sp. NIPH 973(520709)	Proteobacteria	*F985_03147
C_Aromatics	C_Phenylacetate degradation	P76078	paaB	Acinetobacter sp. P8-3-8(1029823)	Proteobacteria	*AFIE01000001_gene2155
C_Aromatics	C_Phenylacetate degradation	P76078	paaB	Acinetobacter sp. RUH2624(575564)	Proteobacteria	*HMPREF0014_00870
C_Aromatics	C_Phenylacetate degradation	P76078	paaB	Acinetobacter tandoii(202954)	Proteobacteria	*BBNK01000002_gene463
C_Aromatics	C_Phenylacetate degradation	P76078	paaB	Alcanivorax dieselolei B5(930169)	Proteobacteria	*B5T_00822
C_Aromatics	C_Phenylacetate degradation	P76078	paaB	Alcanivorax sp. 43B_GOM-46m(1380387)	Proteobacteria	*JADM01000012_gene1532
C_Aromatics	C_Phenylacetate degradation	P76078	paaB	Amphritea japonica ATCC BAA-1530(1278309)	Proteobacteria	*KB907099_gene2876
C_Aromatics	C_Phenylacetate degradation	P76078	paaB	Buttiauxella agrestis ATCC 33320(1006004)	Proteobacteria	*GBAG_1942
C_Aromatics	C_Phenylacetate degradation	P76078	paaB	Citrobacter sp. 30_2(469595)	Proteobacteria	*CSAG_00881
C_Aromatics	C_Phenylacetate degradation	P76078	paaB	Dasania marina DSM 21967(1121374)	Proteobacteria	*KB891576_gene669
C_Aromatics	C_Phenylacetate degradation	P76078	paaB	Enterobacter aerogenes KCTC 2190(1028307)	Proteobacteria	*EAE_20515
C_Aromatics	C_Phenylacetate degradation	P76078	paaB	Enterobacter asburiae LF7a(640513)	Proteobacteria	*Entas_2027
C_Aromatics	C_Phenylacetate degradation	P76078	paaB	Enterobacter cloacae EcWSU1(1045856)	Proteobacteria	*EcWSU1_02054
C_Aromatics	C_Phenylacetate degradation	P76078	paaB	Enterobacter cloacae JD6301(1399774)	Proteobacteria	*JDWH01000003_gene1086
C_Aromatics	C_Phenylacetate degradation	P76078	paaB	Enterobacter cloacae subsp. cloacae ATCC 13047(716541)	Proteobacteria	*ECL_02152
C_Aromatics	C_Phenylacetate degradation	P76078	paaB	Enterobacter lignolyticus SCF1(701347)	Proteobacteria	*Entcl_2421
C_Aromatics	C_Phenylacetate degradation	P76078	paaB	Enterobacteriaceae bacterium LSJC7(1224136)	Proteobacteria	*AMFN01000002_gene902
C_Aromatics	C_Phenylacetate degradation	P76078	paaB	Enterobacteriaceae bacterium strain FGI 57(693444)	Proteobacteria	*D782_2331
C_Aromatics	C_Phenylacetate degradation	P76078	paaB	Enterovibrio calviensis 1F-211(1190606)	Proteobacteria	*AJYG01000027_gene2286
C_Aromatics	C_Phenylacetate degradation	P76078	paaB	Escherichia coli ATCC 8739(481805)	Proteobacteria	*EcolC_2266
C_Aromatics	C_Phenylacetate degradation	P76078	paaB	Escherichia coli str. K-12 substr. MG1655(511145)	Proteobacteria	*b1389
C_Aromatics	C_Phenylacetate degradation	P76078	paaB	Escherichia coli str. K-12 substr. W3110(316407)	Proteobacteria	*85674938
C_Aromatics	C_Phenylacetate degradation	P76078	paaB	Gammaproteobacteria bacterium MOLA455(1411685)	Proteobacteria	*U062_00026
C_Aromatics	C_Phenylacetate degradation	P76078	paaB	Grimontia indica(1056512)	Proteobacteria	*D515_01364
C_Aromatics	C_Phenylacetate degradation	P76078	paaB	Hafnia alvei FB1(1453496)	Proteobacteria	*AT03_06030
C_Aromatics	C_Phenylacetate degradation	P76078	paaB	Halomonas alkaliantarctica(232346)	Proteobacteria	*JHQL01000002_gene1000
C_Aromatics	C_Phenylacetate degradation	P76078	paaB	Halomonas sp. 23_GOM-1509m(1380358)	Proteobacteria	*JADJ01000018_gene2560
C_Aromatics	C_Phenylacetate degradation	P76078	paaB	Halomonas sp. GFAJ-1(1118153)	Proteobacteria	*MOY_15533
C_Aromatics	C_Phenylacetate degradation	P76078	paaB	Halomonas sp. TD01(999141)	Proteobacteria	*GME_09149
C_Aromatics	C_Phenylacetate degradation	P76078	paaB	Klebsiella oxytoca(571)	Proteobacteria	*MC52_21540
C_Aromatics	C_Phenylacetate degradation	P76078	paaB	Klebsiella pneumoniae(573)	Proteobacteria	*JG24_10380
C_Aromatics	C_Phenylacetate degradation	P76078	paaB	Kluyvera ascorbata ATCC 33433(1006000)	Proteobacteria	*GKAS_04373
C_Aromatics	C_Phenylacetate degradation	P76078	paaB	Leclercia adecarboxylata ATCC 23216 = NBRC 102595(911008)	Proteobacteria	*GLAD_00177
C_Aromatics	C_Phenylacetate degradation	P76078	paaB	Luminiphilus syltensis NOR5-1B(565045)	Proteobacteria	*NOR51B_1156
C_Aromatics	C_Phenylacetate degradation	P76078	paaB	Marinobacter adhaerens HP15(225937)	Proteobacteria	*HP15_2698
C_Aromatics	C_Phenylacetate degradation	P76078	paaB	Marinobacter algicola DG893(443152)	Proteobacteria	*MDG893_12490
C_Aromatics	C_Phenylacetate degradation	P76078	paaB	Marinobacter lipolyticus BF04_CF-4(1046724)	Proteobacteria	*KB889886_gene540
C_Aromatics	C_Phenylacetate degradation	P76078	paaB	Marinobacter santoriniensis NKSG1(1288826)	Proteobacteria	*MSNKSG1_00331
C_Aromatics	C_Phenylacetate degradation	P76078	paaB	Marinobacter sp. ELB17(270374)	Proteobacteria	*MELB17_03762
C_Aromatics	C_Phenylacetate degradation	P76078	paaB	Marinobacter sp. HL-58(1479237)	Proteobacteria	*JMLY01000001_gene1391
C_Aromatics	C_Phenylacetate degradation	P76078	paaB	Marinobacterium litorale DSM 23545(1122201)	Proteobacteria	*AUAZ01000037_gene3836
C_Aromatics	C_Phenylacetate degradation	P76078	paaB	Marinobacterium sp. AK27(1232683)	Proteobacteria	*ADIMK_2830
C_Aromatics	C_Phenylacetate degradation	P76078	paaB	Marinobacterium stanieri S30(1042375)	Proteobacteria	*AFPL01000055_gene2289
C_Aromatics	C_Phenylacetate degradation	P76078	paaB	Marinomonas sp. MWYL1(400668)	Proteobacteria	*Mmwyl1_3094
C_Aromatics	C_Phenylacetate degradation	P76078	paaB	Marinospirillum insulare DSM 21763(1122211)	Proteobacteria	*JMLW01000028_gene2773
C_Aromatics	C_Phenylacetate degradation	P76078	paaB	Marinospirillum minutulum DSM 6287(1122212)	Proteobacteria	*AULO01000013_gene2046
C_Aromatics	C_Phenylacetate degradation	P76078	paaB	Neptuniibacter caesariensis(207954)	Proteobacteria	*MED92_14113
C_Aromatics	C_Phenylacetate degradation	P76078	paaB	Neptunomonas japonica DSM 18939(1122599)	Proteobacteria	*AUGR01000018_gene3987
C_Aromatics	C_Phenylacetate degradation	P76078	paaB	Nevskia ramosa DSM 11499(1122603)	Proteobacteria	*ATVI01000011_gene1998
C_Aromatics	C_Phenylacetate degradation	P76078	paaB	Nitrococcus mobilis Nb-231(314278)	Proteobacteria	*NB231_10648
C_Aromatics	C_Phenylacetate degradation	P76078	paaB	Pluralibacter gergoviae(61647)	Proteobacteria	*LG71_17855
C_Aromatics	C_Phenylacetate degradation	P76078	paaB	Providencia alcalifaciens DSM 30120(520999)	Proteobacteria	*PROVALCAL_02750
C_Aromatics	C_Phenylacetate degradation	P76078	paaB	Providencia burhodogranariea DSM 19968(1141662)	Proteobacteria	*OOA_15170
C_Aromatics	C_Phenylacetate degradation	P76078	paaB	Providencia rettgeri DSM 1131(521000)	Proteobacteria	*PROVRETT_08690
C_Aromatics	C_Phenylacetate degradation	P76078	paaB	Providencia rettgeri Dmel1(1141663)	Proteobacteria	*OOC_00865
C_Aromatics	C_Phenylacetate degradation	P76078	paaB	Providencia rustigianii DSM 4541(500637)	Proteobacteria	*PROVRUST_05806
C_Aromatics	C_Phenylacetate degradation	P76078	paaB	Providencia stuartii ATCC 25827(471874)	Proteobacteria	*PROSTU_00206
C_Aromatics	C_Phenylacetate degradation	P76078	paaB	Pseudomonas chlororaphis(587753)	Proteobacteria	*EY04_13910
C_Aromatics	C_Phenylacetate degradation	P76078	paaB	Pseudomonas entomophila L48(384676)	Proteobacteria	*PSEEN2799
C_Aromatics	C_Phenylacetate degradation	P76078	paaB	Pseudomonas fluorescens NCIMB 11764(1221522)	Proteobacteria	*B723_21295
C_Aromatics	C_Phenylacetate degradation	P76078	paaB	Pseudomonas knackmussii B13(1301098)	Proteobacteria	*PKB_2686
C_Aromatics	C_Phenylacetate degradation	P76078	paaB	Pseudomonas mandelii PD30(1419583)	Proteobacteria	*V466_30570
C_Aromatics	C_Phenylacetate degradation	P76078	paaB	Pseudomonas mendocina NK-01(1001585)	Proteobacteria	*MDS_2868
C_Aromatics	C_Phenylacetate degradation	P76078	paaB	Pseudomonas mosselii SJ10(1388763)	Proteobacteria	*O165_009525
C_Aromatics	C_Phenylacetate degradation	P76078	paaB	Pseudomonas nitroreducens HBP1(1437882)	Proteobacteria	*AZRU01000023_gene5666
C_Aromatics	C_Phenylacetate degradation	P76078	paaB	Pseudomonas nitroreducens TX1(1226994)	Proteobacteria	*AMZB01000131_gene4083
C_Aromatics	C_Phenylacetate degradation	P76078	paaB	Pseudomonas parafulva NBRC 16636(1215114)	Proteobacteria	*BBIU01000007_gene1143
C_Aromatics	C_Phenylacetate degradation	P76078	paaB	Pseudomonas protegens CHA0(1124983)	Proteobacteria	*PFLCHA0_c31650
C_Aromatics	C_Phenylacetate degradation	P76078	paaB	Pseudomonas protegens Pf-5(220664)	Proteobacteria	*PFL_3134
C_Aromatics	C_Phenylacetate degradation	P76078	paaB	Pseudomonas pseudoalcaligenes KF707(1149133)	Proteobacteria	*ppKF707_2154
C_Aromatics	C_Phenylacetate degradation	P76078	paaB	Pseudomonas putida CSV86(1005395)	Proteobacteria	*CSV86_11000
C_Aromatics	C_Phenylacetate degradation	P76078	paaB	Pseudomonas putida F1(351746)	Proteobacteria	*Pput_2482
C_Aromatics	C_Phenylacetate degradation	P76078	paaB	Pseudomonas putida GB-1(76869)	Proteobacteria	*PputGB1_2619
C_Aromatics	C_Phenylacetate degradation	P76078	paaB	Pseudomonas putida KT2440(160488)	Proteobacteria	*PP_3277
C_Aromatics	C_Phenylacetate degradation	P76078	paaB	Pseudomonas putida NBRC 14164(1211579)	Proteobacteria	*PP4_26020
C_Aromatics	C_Phenylacetate degradation	P76078	paaB	Pseudomonas putida S16(1042876)	Proteobacteria	*PPS_2694
C_Aromatics	C_Phenylacetate degradation	P76078	paaB	Pseudomonas putida W619(390235)	Proteobacteria	*PputW619_2632
C_Aromatics	C_Phenylacetate degradation	P76078	paaB	Pseudomonas resinovorans DSM 21078(1123020)	Proteobacteria	*AUIE01000005_gene4444
C_Aromatics	C_Phenylacetate degradation	P76078	paaB	Pseudomonas resinovorans NBRC 106553(1245471)	Proteobacteria	*PCA10_32720
C_Aromatics	C_Phenylacetate degradation	P76078	paaB	Pseudomonas sp. G5(2012)(1268068)	Proteobacteria	*PG5_05330
C_Aromatics	C_Phenylacetate degradation	P76078	paaB	Pseudomonas sp. GM21(1144325)	Proteobacteria	*PMI22_00934
C_Aromatics	C_Phenylacetate degradation	P76078	paaB	Pseudomonas sp. H2(658612)	Proteobacteria	*MD26_14080
C_Aromatics	C_Phenylacetate degradation	P76078	paaB	Pseudomonas sp. HYS(1163398)	Proteobacteria	*AJJP01000142_gene3425
C_Aromatics	C_Phenylacetate degradation	P76078	paaB	Pseudomonas sp. M1(95619)	Proteobacteria	*PM1_0223885
C_Aromatics	C_Phenylacetate degradation	P76078	paaB	Pseudomonas sp. M47T1(1179778)	Proteobacteria	*PMM47T1_19783
C_Aromatics	C_Phenylacetate degradation	P76078	paaB	Pseudomonas sp. S9(686578)	Proteobacteria	*AFFX01000009_gene3066
C_Aromatics	C_Phenylacetate degradation	P76078	paaB	Pseudomonas sp. URMO17WK12:I8(1265490)	Proteobacteria	*JHVY01000010_gene2817
C_Aromatics	C_Phenylacetate degradation	P76078	paaB	Psychrobacter lutiphocae DSM 21542(1123033)	Proteobacteria	*ARNF01000083_gene1681
C_Aromatics	C_Phenylacetate degradation	P76078	paaB	Psychrobacter sp. JCM 18900(1298608)	Proteobacteria	*JCM18900_11775
C_Aromatics	C_Phenylacetate degradation	P76078	paaB	Psychromonas ingrahamii 37(357804)	Proteobacteria	*Ping_0651
C_Aromatics	C_Phenylacetate degradation	P76078	paaB	Raoultella ornithinolytica B6(1286170)	Proteobacteria	*RORB6_07545
C_Aromatics	C_Phenylacetate degradation	P76078	paaB	Salinisphaera shabanensis E1L3A(1033802)	Proteobacteria	*SSPSH_003624
C_Aromatics	C_Phenylacetate degradation	P76078	paaB	Serratia fonticola AU-AP2C(1332071)	Proteobacteria	*L581_2983
C_Aromatics	C_Phenylacetate degradation	P76078	paaB	Serratia grimesii(82995)	Proteobacteria	*CR62_13635
C_Aromatics	C_Phenylacetate degradation	P76078	paaB	Serratia marcescens FGI94(1249634)	Proteobacteria	*D781_2881
C_Aromatics	C_Phenylacetate degradation	P76078	paaB	Serratia marcescens subsp. marcescens Db11(273526)	Proteobacteria	*SMDB11_2347
C_Aromatics	C_Phenylacetate degradation	P76078	paaB	Serratia plymuthica(82996)	Proteobacteria	*sch_16445
C_Aromatics	C_Phenylacetate degradation	P76078	paaB	Serratia proteamaculans 568(399741)	Proteobacteria	*Spro_3073
C_Aromatics	C_Phenylacetate degradation	P76078	paaB	Serratia sp. Ag1(1524467)	Proteobacteria	*IV04_04400
C_Aromatics	C_Phenylacetate degradation	P76078	paaB	Serratia sp. H1n(1397284)	Proteobacteria	*AYMN01000119_gene857
C_Aromatics	C_Phenylacetate degradation	P76078	paaB	Shewanella woodyi ATCC 51908(392500)	Proteobacteria	*Swoo_0220
C_Aromatics	C_Phenylacetate degradation	P76078	paaB	Shimwellia blattae DSM 4481 = NBRC 105725(630626)	Proteobacteria	*EBL_c16570
C_Aromatics	C_Phenylacetate degradation	P76078	paaB	Solimonas soli DSM 21787(1123261)	Proteobacteria	*AXDW01000021_gene850
C_Aromatics	C_Phenylacetate degradation	P76078	paaB	Spongiibacter tropicus DSM 19543(1123279)	Proteobacteria	*ATUS01000001_gene1812
C_Aromatics	C_Phenylacetate degradation	P76078	paaB	Thioalkalivibrio sp. HK1(1469245)	Proteobacteria	*JFBG01000012_gene905
C_Aromatics	C_Phenylacetate degradation	P76078	paaB	Thiothrix disciformis DSM 14473(1123399)	Proteobacteria	*AQVE01000008_gene1511
C_Aromatics	C_Phenylacetate degradation	P76078	paaB	Trabulsiella guamensis ATCC 49490(1005994)	Proteobacteria	*GTGU_00676
C_Aromatics	C_Phenylacetate degradation	P76078	paaB	Xenorhabdus bovienii SS-2004(406818)	Proteobacteria	*XBJ1_0126
C_Aromatics	C_Phenylacetate degradation	P76078	paaB	Xenorhabdus nematophila ATCC 19061(406817)	Proteobacteria	*XNC1_4617
C_Aromatics	C_Phenylacetate degradation	P76078	paaB	gamma proteobacterium BDW918(1168065)	Proteobacteria	*DOK_05310
C_Aromatics	C_Phenylacetate degradation	P76078	paaB	marine gamma proteobacterium HTCC2080(247639)	Proteobacteria	*MGP2080_12589
C_Aromatics	C_Phenylacetate degradation	P76078	paaB	Pseudomonas sp. VLB120(69328)	Proteobacteria	*PVLB_12560,*PVLB_26482
C_Aromatics	C_Phenylacetate degradation	P76079	paaC	Acinetobacter baumannii(470)	Proteobacteria	*IX87_03760
C_Aromatics	C_Phenylacetate degradation	P76079	paaC	Acinetobacter brisouii ANC 4119(1217652)	Proteobacteria	*F954_02936
C_Aromatics	C_Phenylacetate degradation	P76079	paaC	Acinetobacter calcoaceticus PHEA-2(871585)	Proteobacteria	*BDGL_000684
C_Aromatics	C_Phenylacetate degradation	P76079	paaC	Acinetobacter gerneri(202952)	Proteobacteria	*BBLI01000014_gene1267
C_Aromatics	C_Phenylacetate degradation	P76079	paaC	Acinetobacter guillouiae NIPH 991(1217656)	Proteobacteria	*F964_00462
C_Aromatics	C_Phenylacetate degradation	P76079	paaC	Acinetobacter gyllenbergii NIPH 230(1217658)	Proteobacteria	*F987_00625
C_Aromatics	C_Phenylacetate degradation	P76079	paaC	Acinetobacter indicus CIP 110367(1341679)	Proteobacteria	*P253_00616
C_Aromatics	C_Phenylacetate degradation	P76079	paaC	Acinetobacter lwoffii NCTC 5866 = CIP 64.10(981327)	Proteobacteria	*F925_01313
C_Aromatics	C_Phenylacetate degradation	P76079	paaC	Acinetobacter lwoffii SH145(575588)	Proteobacteria	*ACPN01000039_gene250
C_Aromatics	C_Phenylacetate degradation	P76079	paaC	Acinetobacter oleivorans DR1(436717)	Proteobacteria	*AOLE_12925
C_Aromatics	C_Phenylacetate degradation	P76079	paaC	Acinetobacter radioresistens SH164(575589)	Proteobacteria	*HMPREF0018_00058
C_Aromatics	C_Phenylacetate degradation	P76079	paaC	Acinetobacter rudis CIP 110305(421052)	Proteobacteria	*F945_00636
C_Aromatics	C_Phenylacetate degradation	P76079	paaC	Acinetobacter soli(487316)	Proteobacteria	*BBNM01000003_gene711
C_Aromatics	C_Phenylacetate degradation	P76079	paaC	Acinetobacter sp. ANC 4105(1217703)	Proteobacteria	*F904_02188
C_Aromatics	C_Phenylacetate degradation	P76079	paaC	Acinetobacter sp. CIP 56.2(1144672)	Proteobacteria	*F966_03441
C_Aromatics	C_Phenylacetate degradation	P76079	paaC	Acinetobacter sp. HR7(1509403)	Proteobacteria	*GW12_18260
C_Aromatics	C_Phenylacetate degradation	P76079	paaC	Acinetobacter sp. NCTC 7422(981223)	Proteobacteria	*AIED01000003_gene2567
C_Aromatics	C_Phenylacetate degradation	P76079	paaC	Acinetobacter sp. NIPH 2100(1217708)	Proteobacteria	*F887_01669
C_Aromatics	C_Phenylacetate degradation	P76079	paaC	Acinetobacter sp. NIPH 758(1217712)	Proteobacteria	*F971_02482
C_Aromatics	C_Phenylacetate degradation	P76079	paaC	Acinetobacter sp. NIPH 809(1217713)	Proteobacteria	*F993_01232
C_Aromatics	C_Phenylacetate degradation	P76079	paaC	Acinetobacter sp. NIPH 899(1217710)	Proteobacteria	*F969_02035
C_Aromatics	C_Phenylacetate degradation	P76079	paaC	Acinetobacter sp. NIPH 973(520709)	Proteobacteria	*F985_03146
C_Aromatics	C_Phenylacetate degradation	P76079	paaC	Acinetobacter sp. P8-3-8(1029823)	Proteobacteria	*AFIE01000001_gene2156
C_Aromatics	C_Phenylacetate degradation	P76079	paaC	Acinetobacter sp. RUH2624(575564)	Proteobacteria	*HMPREF0014_00871
C_Aromatics	C_Phenylacetate degradation	P76079	paaC	Acinetobacter tandoii(202954)	Proteobacteria	*BBNK01000002_gene462
C_Aromatics	C_Phenylacetate degradation	P76079	paaC	Alcanivorax dieselolei B5(930169)	Proteobacteria	*B5T_00823
C_Aromatics	C_Phenylacetate degradation	P76079	paaC	Alcanivorax sp. 43B_GOM-46m(1380387)	Proteobacteria	*JADM01000012_gene1533
C_Aromatics	C_Phenylacetate degradation	P76079	paaC	Amphritea japonica ATCC BAA-1530(1278309)	Proteobacteria	*KB907099_gene2875
C_Aromatics	C_Phenylacetate degradation	P76079	paaC	Buttiauxella agrestis ATCC 33320(1006004)	Proteobacteria	*GBAG_1941
C_Aromatics	C_Phenylacetate degradation	P76079	paaC	Citrobacter sp. 30_2(469595)	Proteobacteria	*CSAG_00882
C_Aromatics	C_Phenylacetate degradation	P76079	paaC	Dasania marina DSM 21967(1121374)	Proteobacteria	*KB891576_gene668
C_Aromatics	C_Phenylacetate degradation	P76079	paaC	Enterobacter aerogenes KCTC 2190(1028307)	Proteobacteria	*EAE_20510
C_Aromatics	C_Phenylacetate degradation	P76079	paaC	Enterobacter asburiae LF7a(640513)	Proteobacteria	*Entas_2028
C_Aromatics	C_Phenylacetate degradation	P76079	paaC	Enterobacter cloacae EcWSU1(1045856)	Proteobacteria	*EcWSU1_02055
C_Aromatics	C_Phenylacetate degradation	P76079	paaC	Enterobacter cloacae JD6301(1399774)	Proteobacteria	*JDWH01000003_gene1085
C_Aromatics	C_Phenylacetate degradation	P76079	paaC	Enterobacter cloacae subsp. cloacae ATCC 13047(716541)	Proteobacteria	*ECL_02151
C_Aromatics	C_Phenylacetate degradation	P76079	paaC	Enterobacter lignolyticus SCF1(701347)	Proteobacteria	*Entcl_2420
C_Aromatics	C_Phenylacetate degradation	P76079	paaC	Enterobacteriaceae bacterium LSJC7(1224136)	Proteobacteria	*AMFN01000002_gene903
C_Aromatics	C_Phenylacetate degradation	P76079	paaC	Enterobacteriaceae bacterium strain FGI 57(693444)	Proteobacteria	*D782_2330
C_Aromatics	C_Phenylacetate degradation	P76079	paaC	Enterovibrio calviensis 1F-211(1190606)	Proteobacteria	*AJYG01000027_gene2285
C_Aromatics	C_Phenylacetate degradation	P76079	paaC	Escherichia coli ATCC 8739(481805)	Proteobacteria	*EcolC_2265
C_Aromatics	C_Phenylacetate degradation	P76079	paaC	Escherichia coli str. K-12 substr. MG1655(511145)	Proteobacteria	*b1390
C_Aromatics	C_Phenylacetate degradation	P76079	paaC	Escherichia coli str. K-12 substr. W3110(316407)	Proteobacteria	*85674939
C_Aromatics	C_Phenylacetate degradation	P76079	paaC	Gammaproteobacteria bacterium MOLA455(1411685)	Proteobacteria	*U062_00027
C_Aromatics	C_Phenylacetate degradation	P76079	paaC	Grimontia indica(1056512)	Proteobacteria	*D515_01363
C_Aromatics	C_Phenylacetate degradation	P76079	paaC	Hafnia alvei FB1(1453496)	Proteobacteria	*AT03_06025
C_Aromatics	C_Phenylacetate degradation	P76079	paaC	Halomonas alkaliantarctica(232346)	Proteobacteria	*JHQL01000002_gene1001
C_Aromatics	C_Phenylacetate degradation	P76079	paaC	Halomonas sp. 23_GOM-1509m(1380358)	Proteobacteria	*JADJ01000018_gene2561
C_Aromatics	C_Phenylacetate degradation	P76079	paaC	Halomonas sp. GFAJ-1(1118153)	Proteobacteria	*MOY_15528
C_Aromatics	C_Phenylacetate degradation	P76079	paaC	Halomonas sp. TD01(999141)	Proteobacteria	*GME_09154
C_Aromatics	C_Phenylacetate degradation	P76079	paaC	Klebsiella oxytoca(571)	Proteobacteria	*MC52_21545
C_Aromatics	C_Phenylacetate degradation	P76079	paaC	Klebsiella pneumoniae(573)	Proteobacteria	*JG24_10385
C_Aromatics	C_Phenylacetate degradation	P76079	paaC	Kluyvera ascorbata ATCC 33433(1006000)	Proteobacteria	*GKAS_04372
C_Aromatics	C_Phenylacetate degradation	P76079	paaC	Leclercia adecarboxylata ATCC 23216 = NBRC 102595(911008)	Proteobacteria	*GLAD_00176
C_Aromatics	C_Phenylacetate degradation	P76079	paaC	Luminiphilus syltensis NOR5-1B(565045)	Proteobacteria	*NOR51B_694
C_Aromatics	C_Phenylacetate degradation	P76079	paaC	Marinobacter adhaerens HP15(225937)	Proteobacteria	*HP15_2699
C_Aromatics	C_Phenylacetate degradation	P76079	paaC	Marinobacter algicola DG893(443152)	Proteobacteria	*MDG893_12495
C_Aromatics	C_Phenylacetate degradation	P76079	paaC	Marinobacter lipolyticus BF04_CF-4(1046724)	Proteobacteria	*KB889886_gene541
C_Aromatics	C_Phenylacetate degradation	P76079	paaC	Marinobacter santoriniensis NKSG1(1288826)	Proteobacteria	*MSNKSG1_00326
C_Aromatics	C_Phenylacetate degradation	P76079	paaC	Marinobacter sp. ELB17(270374)	Proteobacteria	*MELB17_03757
C_Aromatics	C_Phenylacetate degradation	P76079	paaC	Marinobacter sp. HL-58(1479237)	Proteobacteria	*JMLY01000001_gene1390
C_Aromatics	C_Phenylacetate degradation	P76079	paaC	Marinobacterium litorale DSM 23545(1122201)	Proteobacteria	*AUAZ01000037_gene3835
C_Aromatics	C_Phenylacetate degradation	P76079	paaC	Marinobacterium sp. AK27(1232683)	Proteobacteria	*ADIMK_2831
C_Aromatics	C_Phenylacetate degradation	P76079	paaC	Marinobacterium stanieri S30(1042375)	Proteobacteria	*AFPL01000055_gene2290
C_Aromatics	C_Phenylacetate degradation	P76079	paaC	Marinomonas sp. MWYL1(400668)	Proteobacteria	*Mmwyl1_3093
C_Aromatics	C_Phenylacetate degradation	P76079	paaC	Marinospirillum insulare DSM 21763(1122211)	Proteobacteria	*JMLW01000028_gene2772
C_Aromatics	C_Phenylacetate degradation	P76079	paaC	Marinospirillum minutulum DSM 6287(1122212)	Proteobacteria	*AULO01000013_gene2047
C_Aromatics	C_Phenylacetate degradation	P76079	paaC	Neptuniibacter caesariensis(207954)	Proteobacteria	*MED92_14118
C_Aromatics	C_Phenylacetate degradation	P76079	paaC	Neptunomonas japonica DSM 18939(1122599)	Proteobacteria	*AUGR01000018_gene3986
C_Aromatics	C_Phenylacetate degradation	P76079	paaC	Nevskia ramosa DSM 11499(1122603)	Proteobacteria	*ATVI01000011_gene1997
C_Aromatics	C_Phenylacetate degradation	P76079	paaC	Nitrococcus mobilis Nb-231(314278)	Proteobacteria	*NB231_10653
C_Aromatics	C_Phenylacetate degradation	P76079	paaC	Pluralibacter gergoviae(61647)	Proteobacteria	*LG71_17850
C_Aromatics	C_Phenylacetate degradation	P76079	paaC	Providencia alcalifaciens DSM 30120(520999)	Proteobacteria	*PROVALCAL_02751
C_Aromatics	C_Phenylacetate degradation	P76079	paaC	Providencia burhodogranariea DSM 19968(1141662)	Proteobacteria	*OOA_15175
C_Aromatics	C_Phenylacetate degradation	P76079	paaC	Providencia rettgeri DSM 1131(521000)	Proteobacteria	*PROVRETT_08691
C_Aromatics	C_Phenylacetate degradation	P76079	paaC	Providencia rettgeri Dmel1(1141663)	Proteobacteria	*OOC_00870
C_Aromatics	C_Phenylacetate degradation	P76079	paaC	Providencia rustigianii DSM 4541(500637)	Proteobacteria	*PROVRUST_05807
C_Aromatics	C_Phenylacetate degradation	P76079	paaC	Providencia stuartii ATCC 25827(471874)	Proteobacteria	*PROSTU_00205
C_Aromatics	C_Phenylacetate degradation	P76079	paaC	Pseudomonas chlororaphis(587753)	Proteobacteria	*EY04_13905
C_Aromatics	C_Phenylacetate degradation	P76079	paaC	Pseudomonas entomophila L48(384676)	Proteobacteria	*PSEEN2800
C_Aromatics	C_Phenylacetate degradation	P76079	paaC	Pseudomonas fluorescens NCIMB 11764(1221522)	Proteobacteria	*B723_21300
C_Aromatics	C_Phenylacetate degradation	P76079	paaC	Pseudomonas knackmussii B13(1301098)	Proteobacteria	*PKB_2685
C_Aromatics	C_Phenylacetate degradation	P76079	paaC	Pseudomonas mandelii PD30(1419583)	Proteobacteria	*V466_30565
C_Aromatics	C_Phenylacetate degradation	P76079	paaC	Pseudomonas mendocina NK-01(1001585)	Proteobacteria	*MDS_2869
C_Aromatics	C_Phenylacetate degradation	P76079	paaC	Pseudomonas mosselii SJ10(1388763)	Proteobacteria	*O165_009520
C_Aromatics	C_Phenylacetate degradation	P76079	paaC	Pseudomonas nitroreducens HBP1(1437882)	Proteobacteria	*AZRU01000023_gene5665
C_Aromatics	C_Phenylacetate degradation	P76079	paaC	Pseudomonas nitroreducens TX1(1226994)	Proteobacteria	*AMZB01000131_gene4082
C_Aromatics	C_Phenylacetate degradation	P76079	paaC	Pseudomonas parafulva NBRC 16636(1215114)	Proteobacteria	*BBIU01000007_gene1142
C_Aromatics	C_Phenylacetate degradation	P76079	paaC	Pseudomonas protegens CHA0(1124983)	Proteobacteria	*PFLCHA0_c31660
C_Aromatics	C_Phenylacetate degradation	P76079	paaC	Pseudomonas protegens Pf-5(220664)	Proteobacteria	*PFL_3135
C_Aromatics	C_Phenylacetate degradation	P76079	paaC	Pseudomonas pseudoalcaligenes KF707(1149133)	Proteobacteria	*ppKF707_2155
C_Aromatics	C_Phenylacetate degradation	P76079	paaC	Pseudomonas putida CSV86(1005395)	Proteobacteria	*CSV86_10995
C_Aromatics	C_Phenylacetate degradation	P76079	paaC	Pseudomonas putida F1(351746)	Proteobacteria	*Pput_2483
C_Aromatics	C_Phenylacetate degradation	P76079	paaC	Pseudomonas putida GB-1(76869)	Proteobacteria	*PputGB1_2620
C_Aromatics	C_Phenylacetate degradation	P76079	paaC	Pseudomonas putida KT2440(160488)	Proteobacteria	*PP_3276
C_Aromatics	C_Phenylacetate degradation	P76079	paaC	Pseudomonas putida NBRC 14164(1211579)	Proteobacteria	*PP4_26010
C_Aromatics	C_Phenylacetate degradation	P76079	paaC	Pseudomonas putida S16(1042876)	Proteobacteria	*PPS_2695
C_Aromatics	C_Phenylacetate degradation	P76079	paaC	Pseudomonas putida W619(390235)	Proteobacteria	*PputW619_2633
C_Aromatics	C_Phenylacetate degradation	P76079	paaC	Pseudomonas resinovorans DSM 21078(1123020)	Proteobacteria	*AUIE01000005_gene4443
C_Aromatics	C_Phenylacetate degradation	P76079	paaC	Pseudomonas resinovorans NBRC 106553(1245471)	Proteobacteria	*PCA10_32730
C_Aromatics	C_Phenylacetate degradation	P76079	paaC	Pseudomonas sp. G5(2012)(1268068)	Proteobacteria	*PG5_05340
C_Aromatics	C_Phenylacetate degradation	P76079	paaC	Pseudomonas sp. GM21(1144325)	Proteobacteria	*PMI22_00935
C_Aromatics	C_Phenylacetate degradation	P76079	paaC	Pseudomonas sp. H2(658612)	Proteobacteria	*MD26_14085
C_Aromatics	C_Phenylacetate degradation	P76079	paaC	Pseudomonas sp. HYS(1163398)	Proteobacteria	*AJJP01000142_gene3424
C_Aromatics	C_Phenylacetate degradation	P76079	paaC	Pseudomonas sp. M1(95619)	Proteobacteria	*PM1_0223880
C_Aromatics	C_Phenylacetate degradation	P76079	paaC	Pseudomonas sp. M47T1(1179778)	Proteobacteria	*PMM47T1_19788
C_Aromatics	C_Phenylacetate degradation	P76079	paaC	Pseudomonas sp. S9(686578)	Proteobacteria	*AFFX01000009_gene3067
C_Aromatics	C_Phenylacetate degradation	P76079	paaC	Pseudomonas sp. URMO17WK12:I8(1265490)	Proteobacteria	*JHVY01000010_gene2818
C_Aromatics	C_Phenylacetate degradation	P76079	paaC	Psychrobacter lutiphocae DSM 21542(1123033)	Proteobacteria	*ARNF01000083_gene1682
C_Aromatics	C_Phenylacetate degradation	P76079	paaC	Psychrobacter sp. JCM 18900(1298608)	Proteobacteria	*JCM18900_11776
C_Aromatics	C_Phenylacetate degradation	P76079	paaC	Psychromonas ingrahamii 37(357804)	Proteobacteria	*Ping_0652
C_Aromatics	C_Phenylacetate degradation	P76079	paaC	Raoultella ornithinolytica B6(1286170)	Proteobacteria	*RORB6_07540
C_Aromatics	C_Phenylacetate degradation	P76079	paaC	Salinisphaera shabanensis E1L3A(1033802)	Proteobacteria	*SSPSH_003623
C_Aromatics	C_Phenylacetate degradation	P76079	paaC	Serratia fonticola AU-AP2C(1332071)	Proteobacteria	*L581_2984
C_Aromatics	C_Phenylacetate degradation	P76079	paaC	Serratia grimesii(82995)	Proteobacteria	*CR62_13630
C_Aromatics	C_Phenylacetate degradation	P76079	paaC	Serratia marcescens FGI94(1249634)	Proteobacteria	*D781_2882
C_Aromatics	C_Phenylacetate degradation	P76079	paaC	Serratia marcescens subsp. marcescens Db11(273526)	Proteobacteria	*SMDB11_2348
C_Aromatics	C_Phenylacetate degradation	P76079	paaC	Serratia plymuthica(82996)	Proteobacteria	*sch_16450
C_Aromatics	C_Phenylacetate degradation	P76079	paaC	Serratia proteamaculans 568(399741)	Proteobacteria	*Spro_3074
C_Aromatics	C_Phenylacetate degradation	P76079	paaC	Serratia sp. Ag1(1524467)	Proteobacteria	*IV04_04395
C_Aromatics	C_Phenylacetate degradation	P76079	paaC	Serratia sp. H1n(1397284)	Proteobacteria	*AYMN01000119_gene856
C_Aromatics	C_Phenylacetate degradation	P76079	paaC	Shewanella woodyi ATCC 51908(392500)	Proteobacteria	*Swoo_0219
C_Aromatics	C_Phenylacetate degradation	P76079	paaC	Shimwellia blattae DSM 4481 = NBRC 105725(630626)	Proteobacteria	*EBL_c16580
C_Aromatics	C_Phenylacetate degradation	P76079	paaC	Solimonas soli DSM 21787(1123261)	Proteobacteria	*AXDW01000021_gene851
C_Aromatics	C_Phenylacetate degradation	P76079	paaC	Spongiibacter tropicus DSM 19543(1123279)	Proteobacteria	*ATUS01000001_gene1811
C_Aromatics	C_Phenylacetate degradation	P76079	paaC	Thioalkalivibrio sp. HK1(1469245)	Proteobacteria	*JFBG01000012_gene904
C_Aromatics	C_Phenylacetate degradation	P76079	paaC	Thiothrix disciformis DSM 14473(1123399)	Proteobacteria	*AQVE01000008_gene1512
C_Aromatics	C_Phenylacetate degradation	P76079	paaC	Trabulsiella guamensis ATCC 49490(1005994)	Proteobacteria	*GTGU_00675
C_Aromatics	C_Phenylacetate degradation	P76079	paaC	Xenorhabdus bovienii SS-2004(406818)	Proteobacteria	*XBJ1_0125
C_Aromatics	C_Phenylacetate degradation	P76079	paaC	Xenorhabdus nematophila ATCC 19061(406817)	Proteobacteria	*XNC1_4618
C_Aromatics	C_Phenylacetate degradation	P76079	paaC	gamma proteobacterium BDW918(1168065)	Proteobacteria	*DOK_05305
C_Aromatics	C_Phenylacetate degradation	P76079	paaC	marine gamma proteobacterium HTCC2080(247639)	Proteobacteria	*MGP2080_12584
C_Aromatics	C_Phenylacetate degradation	P76079	paaC	Pseudomonas sp. VLB120(69328)	Proteobacteria	*PVLB_12555,*PVLB_26477
C_Aromatics	C_Phenylacetate degradation	P76080	paaD	Acinetobacter baumannii(470)	Proteobacteria	*IX87_03755
C_Aromatics	C_Phenylacetate degradation	P76080	paaD	Acinetobacter brisouii ANC 4119(1217652)	Proteobacteria	*F954_02937
C_Aromatics	C_Phenylacetate degradation	P76080	paaD	Acinetobacter calcoaceticus PHEA-2(871585)	Proteobacteria	*BDGL_000685
C_Aromatics	C_Phenylacetate degradation	P76080	paaD	Acinetobacter gerneri(202952)	Proteobacteria	*BBLI01000014_gene1266
C_Aromatics	C_Phenylacetate degradation	P76080	paaD	Acinetobacter guillouiae NIPH 991(1217656)	Proteobacteria	*F964_00461
C_Aromatics	C_Phenylacetate degradation	P76080	paaD	Acinetobacter gyllenbergii NIPH 230(1217658)	Proteobacteria	*F987_00624
C_Aromatics	C_Phenylacetate degradation	P76080	paaD	Acinetobacter indicus CIP 110367(1341679)	Proteobacteria	*P253_00617
C_Aromatics	C_Phenylacetate degradation	P76080	paaD	Acinetobacter lwoffii NCTC 5866 = CIP 64.10(981327)	Proteobacteria	*F925_01314
C_Aromatics	C_Phenylacetate degradation	P76080	paaD	Acinetobacter lwoffii SH145(575588)	Proteobacteria	*ACPN01000039_gene251
C_Aromatics	C_Phenylacetate degradation	P76080	paaD	Acinetobacter oleivorans DR1(436717)	Proteobacteria	*AOLE_12920
C_Aromatics	C_Phenylacetate degradation	P76080	paaD	Acinetobacter radioresistens SH164(575589)	Proteobacteria	*HMPREF0018_00059
C_Aromatics	C_Phenylacetate degradation	P76080	paaD	Acinetobacter rudis CIP 110305(421052)	Proteobacteria	*F945_00637
C_Aromatics	C_Phenylacetate degradation	P76080	paaD	Acinetobacter soli(487316)	Proteobacteria	*BBNM01000003_gene710
C_Aromatics	C_Phenylacetate degradation	P76080	paaD	Acinetobacter sp. ANC 4105(1217703)	Proteobacteria	*F904_02187
C_Aromatics	C_Phenylacetate degradation	P76080	paaD	Acinetobacter sp. CIP 56.2(1144672)	Proteobacteria	*F966_03440
C_Aromatics	C_Phenylacetate degradation	P76080	paaD	Acinetobacter sp. HR7(1509403)	Proteobacteria	*GW12_18270
C_Aromatics	C_Phenylacetate degradation	P76080	paaD	Acinetobacter sp. NCTC 7422(981223)	Proteobacteria	*AIED01000003_gene2566
C_Aromatics	C_Phenylacetate degradation	P76080	paaD	Acinetobacter sp. NIPH 2100(1217708)	Proteobacteria	*F887_01670
C_Aromatics	C_Phenylacetate degradation	P76080	paaD	Acinetobacter sp. NIPH 758(1217712)	Proteobacteria	*F971_02483
C_Aromatics	C_Phenylacetate degradation	P76080	paaD	Acinetobacter sp. NIPH 809(1217713)	Proteobacteria	*F993_01233
C_Aromatics	C_Phenylacetate degradation	P76080	paaD	Acinetobacter sp. NIPH 899(1217710)	Proteobacteria	*F969_02034
C_Aromatics	C_Phenylacetate degradation	P76080	paaD	Acinetobacter sp. NIPH 973(520709)	Proteobacteria	*F985_03145
C_Aromatics	C_Phenylacetate degradation	P76080	paaD	Acinetobacter sp. P8-3-8(1029823)	Proteobacteria	*AFIE01000001_gene2157
C_Aromatics	C_Phenylacetate degradation	P76080	paaD	Acinetobacter sp. RUH2624(575564)	Proteobacteria	*HMPREF0014_00872
C_Aromatics	C_Phenylacetate degradation	P76080	paaD	Acinetobacter tandoii(202954)	Proteobacteria	*BBNK01000002_gene461
C_Aromatics	C_Phenylacetate degradation	P76080	paaD	Alcanivorax dieselolei B5(930169)	Proteobacteria	*B5T_00824
C_Aromatics	C_Phenylacetate degradation	P76080	paaD	Alcanivorax sp. 43B_GOM-46m(1380387)	Proteobacteria	*JADM01000012_gene1534
C_Aromatics	C_Phenylacetate degradation	P76080	paaD	Amphritea japonica ATCC BAA-1530(1278309)	Proteobacteria	*KB907099_gene2874
C_Aromatics	C_Phenylacetate degradation	P76080	paaD	Buttiauxella agrestis ATCC 33320(1006004)	Proteobacteria	*GBAG_1940
C_Aromatics	C_Phenylacetate degradation	P76080	paaD	Citrobacter sp. 30_2(469595)	Proteobacteria	*CSAG_00883
C_Aromatics	C_Phenylacetate degradation	P76080	paaD	Dasania marina DSM 21967(1121374)	Proteobacteria	*KB891576_gene667
C_Aromatics	C_Phenylacetate degradation	P76080	paaD	Enterobacter aerogenes KCTC 2190(1028307)	Proteobacteria	*EAE_20505
C_Aromatics	C_Phenylacetate degradation	P76080	paaD	Enterobacter asburiae LF7a(640513)	Proteobacteria	*Entas_2029
C_Aromatics	C_Phenylacetate degradation	P76080	paaD	Enterobacter cloacae EcWSU1(1045856)	Proteobacteria	*EcWSU1_02056
C_Aromatics	C_Phenylacetate degradation	P76080	paaD	Enterobacter cloacae JD6301(1399774)	Proteobacteria	*JDWH01000003_gene1084
C_Aromatics	C_Phenylacetate degradation	P76080	paaD	Enterobacter cloacae subsp. cloacae ATCC 13047(716541)	Proteobacteria	*ECL_02150
C_Aromatics	C_Phenylacetate degradation	P76080	paaD	Enterobacter lignolyticus SCF1(701347)	Proteobacteria	*Entcl_2419
C_Aromatics	C_Phenylacetate degradation	P76080	paaD	Enterobacteriaceae bacterium LSJC7(1224136)	Proteobacteria	*AMFN01000002_gene904
C_Aromatics	C_Phenylacetate degradation	P76080	paaD	Enterobacteriaceae bacterium strain FGI 57(693444)	Proteobacteria	*D782_2329
C_Aromatics	C_Phenylacetate degradation	P76080	paaD	Enterovibrio calviensis 1F-211(1190606)	Proteobacteria	*AJYG01000027_gene2284
C_Aromatics	C_Phenylacetate degradation	P76080	paaD	Escherichia coli ATCC 8739(481805)	Proteobacteria	*EcolC_2264
C_Aromatics	C_Phenylacetate degradation	P76080	paaD	Escherichia coli str. K-12 substr. MG1655(511145)	Proteobacteria	*b1391
C_Aromatics	C_Phenylacetate degradation	P76080	paaD	Escherichia coli str. K-12 substr. W3110(316407)	Proteobacteria	*85674940
C_Aromatics	C_Phenylacetate degradation	P76080	paaD	Gammaproteobacteria bacterium MOLA455(1411685)	Proteobacteria	*U062_00028
C_Aromatics	C_Phenylacetate degradation	P76080	paaD	Grimontia indica(1056512)	Proteobacteria	*D515_01362
C_Aromatics	C_Phenylacetate degradation	P76080	paaD	Hafnia alvei FB1(1453496)	Proteobacteria	*AT03_06020
C_Aromatics	C_Phenylacetate degradation	P76080	paaD	Halomonas alkaliantarctica(232346)	Proteobacteria	*JHQL01000002_gene1002
C_Aromatics	C_Phenylacetate degradation	P76080	paaD	Halomonas sp. 23_GOM-1509m(1380358)	Proteobacteria	*JADJ01000018_gene2562
C_Aromatics	C_Phenylacetate degradation	P76080	paaD	Halomonas sp. GFAJ-1(1118153)	Proteobacteria	*MOY_15523
C_Aromatics	C_Phenylacetate degradation	P76080	paaD	Halomonas sp. TD01(999141)	Proteobacteria	*GME_09159
C_Aromatics	C_Phenylacetate degradation	P76080	paaD	Klebsiella oxytoca(571)	Proteobacteria	*MC52_21550
C_Aromatics	C_Phenylacetate degradation	P76080	paaD	Klebsiella pneumoniae(573)	Proteobacteria	*JG24_10390
C_Aromatics	C_Phenylacetate degradation	P76080	paaD	Kluyvera ascorbata ATCC 33433(1006000)	Proteobacteria	*GKAS_04679
C_Aromatics	C_Phenylacetate degradation	P76080	paaD	Leclercia adecarboxylata ATCC 23216 = NBRC 102595(911008)	Proteobacteria	*GLAD_00175
C_Aromatics	C_Phenylacetate degradation	P76080	paaD	Luminiphilus syltensis NOR5-1B(565045)	Proteobacteria	*NOR51B_1868
C_Aromatics	C_Phenylacetate degradation	P76080	paaD	Marinobacter adhaerens HP15(225937)	Proteobacteria	*HP15_2700
C_Aromatics	C_Phenylacetate degradation	P76080	paaD	Marinobacter algicola DG893(443152)	Proteobacteria	*MDG893_12500
C_Aromatics	C_Phenylacetate degradation	P76080	paaD	Marinobacter lipolyticus BF04_CF-4(1046724)	Proteobacteria	*KB889886_gene542
C_Aromatics	C_Phenylacetate degradation	P76080	paaD	Marinobacter santoriniensis NKSG1(1288826)	Proteobacteria	*MSNKSG1_00321
C_Aromatics	C_Phenylacetate degradation	P76080	paaD	Marinobacter sp. ELB17(270374)	Proteobacteria	*MELB17_03752
C_Aromatics	C_Phenylacetate degradation	P76080	paaD	Marinobacter sp. HL-58(1479237)	Proteobacteria	*JMLY01000001_gene1389
C_Aromatics	C_Phenylacetate degradation	P76080	paaD	Marinobacterium litorale DSM 23545(1122201)	Proteobacteria	*AUAZ01000037_gene3834
C_Aromatics	C_Phenylacetate degradation	P76080	paaD	Marinobacterium sp. AK27(1232683)	Proteobacteria	*ADIMK_2832
C_Aromatics	C_Phenylacetate degradation	P76080	paaD	Marinobacterium stanieri S30(1042375)	Proteobacteria	*AFPL01000055_gene2291
C_Aromatics	C_Phenylacetate degradation	P76080	paaD	Marinomonas sp. MWYL1(400668)	Proteobacteria	*Mmwyl1_3092
C_Aromatics	C_Phenylacetate degradation	P76080	paaD	Marinospirillum insulare DSM 21763(1122211)	Proteobacteria	*JMLW01000028_gene2771
C_Aromatics	C_Phenylacetate degradation	P76080	paaD	Marinospirillum minutulum DSM 6287(1122212)	Proteobacteria	*AULO01000013_gene2048
C_Aromatics	C_Phenylacetate degradation	P76080	paaD	Neptuniibacter caesariensis(207954)	Proteobacteria	*MED92_14123
C_Aromatics	C_Phenylacetate degradation	P76080	paaD	Neptunomonas japonica DSM 18939(1122599)	Proteobacteria	*AUGR01000018_gene3985
C_Aromatics	C_Phenylacetate degradation	P76080	paaD	Nevskia ramosa DSM 11499(1122603)	Proteobacteria	*ATVI01000011_gene1996
C_Aromatics	C_Phenylacetate degradation	P76080	paaD	Nitrococcus mobilis Nb-231(314278)	Proteobacteria	*NB231_10658
C_Aromatics	C_Phenylacetate degradation	P76080	paaD	Pluralibacter gergoviae(61647)	Proteobacteria	*LG71_17845
C_Aromatics	C_Phenylacetate degradation	P76080	paaD	Providencia alcalifaciens DSM 30120(520999)	Proteobacteria	*PROVALCAL_02752
C_Aromatics	C_Phenylacetate degradation	P76080	paaD	Providencia burhodogranariea DSM 19968(1141662)	Proteobacteria	*OOA_15180
C_Aromatics	C_Phenylacetate degradation	P76080	paaD	Providencia rettgeri DSM 1131(521000)	Proteobacteria	*PROVRETT_08692
C_Aromatics	C_Phenylacetate degradation	P76080	paaD	Providencia rettgeri Dmel1(1141663)	Proteobacteria	*OOC_00875
C_Aromatics	C_Phenylacetate degradation	P76080	paaD	Providencia rustigianii DSM 4541(500637)	Proteobacteria	*PROVRUST_05808
C_Aromatics	C_Phenylacetate degradation	P76080	paaD	Providencia stuartii ATCC 25827(471874)	Proteobacteria	*PROSTU_00204
C_Aromatics	C_Phenylacetate degradation	P76080	paaD	Pseudomonas chlororaphis(587753)	Proteobacteria	*EY04_13900
C_Aromatics	C_Phenylacetate degradation	P76080	paaD	Pseudomonas entomophila L48(384676)	Proteobacteria	*PSEEN2801
C_Aromatics	C_Phenylacetate degradation	P76080	paaD	Pseudomonas fluorescens NCIMB 11764(1221522)	Proteobacteria	*B723_21305
C_Aromatics	C_Phenylacetate degradation	P76080	paaD	Pseudomonas knackmussii B13(1301098)	Proteobacteria	*PKB_2684
C_Aromatics	C_Phenylacetate degradation	P76080	paaD	Pseudomonas mandelii PD30(1419583)	Proteobacteria	*V466_30560
C_Aromatics	C_Phenylacetate degradation	P76080	paaD	Pseudomonas mendocina NK-01(1001585)	Proteobacteria	*MDS_2870
C_Aromatics	C_Phenylacetate degradation	P76080	paaD	Pseudomonas mosselii SJ10(1388763)	Proteobacteria	*O165_009515
C_Aromatics	C_Phenylacetate degradation	P76080	paaD	Pseudomonas nitroreducens HBP1(1437882)	Proteobacteria	*AZRU01000023_gene5664
C_Aromatics	C_Phenylacetate degradation	P76080	paaD	Pseudomonas nitroreducens TX1(1226994)	Proteobacteria	*AMZB01000131_gene4081
C_Aromatics	C_Phenylacetate degradation	P76080	paaD	Pseudomonas parafulva NBRC 16636(1215114)	Proteobacteria	*BBIU01000007_gene1141
C_Aromatics	C_Phenylacetate degradation	P76080	paaD	Pseudomonas protegens CHA0(1124983)	Proteobacteria	*PFLCHA0_c31670
C_Aromatics	C_Phenylacetate degradation	P76080	paaD	Pseudomonas protegens Pf-5(220664)	Proteobacteria	*PFL_3136
C_Aromatics	C_Phenylacetate degradation	P76080	paaD	Pseudomonas pseudoalcaligenes KF707(1149133)	Proteobacteria	*ppKF707_2156
C_Aromatics	C_Phenylacetate degradation	P76080	paaD	Pseudomonas putida CSV86(1005395)	Proteobacteria	*CSV86_10990
C_Aromatics	C_Phenylacetate degradation	P76080	paaD	Pseudomonas putida F1(351746)	Proteobacteria	*Pput_2484
C_Aromatics	C_Phenylacetate degradation	P76080	paaD	Pseudomonas putida GB-1(76869)	Proteobacteria	*PputGB1_2621
C_Aromatics	C_Phenylacetate degradation	P76080	paaD	Pseudomonas putida KT2440(160488)	Proteobacteria	*PP_3275
C_Aromatics	C_Phenylacetate degradation	P76080	paaD	Pseudomonas putida NBRC 14164(1211579)	Proteobacteria	*PP4_26000
C_Aromatics	C_Phenylacetate degradation	P76080	paaD	Pseudomonas putida S16(1042876)	Proteobacteria	*PPS_2696
C_Aromatics	C_Phenylacetate degradation	P76080	paaD	Pseudomonas putida W619(390235)	Proteobacteria	*PputW619_2634
C_Aromatics	C_Phenylacetate degradation	P76080	paaD	Pseudomonas resinovorans DSM 21078(1123020)	Proteobacteria	*AUIE01000005_gene4442
C_Aromatics	C_Phenylacetate degradation	P76080	paaD	Pseudomonas resinovorans NBRC 106553(1245471)	Proteobacteria	*PCA10_32740
C_Aromatics	C_Phenylacetate degradation	P76080	paaD	Pseudomonas sp. G5(2012)(1268068)	Proteobacteria	*PG5_05350
C_Aromatics	C_Phenylacetate degradation	P76080	paaD	Pseudomonas sp. GM21(1144325)	Proteobacteria	*PMI22_00936
C_Aromatics	C_Phenylacetate degradation	P76080	paaD	Pseudomonas sp. H2(658612)	Proteobacteria	*MD26_14090
C_Aromatics	C_Phenylacetate degradation	P76080	paaD	Pseudomonas sp. HYS(1163398)	Proteobacteria	*AJJP01000142_gene3423
C_Aromatics	C_Phenylacetate degradation	P76080	paaD	Pseudomonas sp. M1(95619)	Proteobacteria	*PM1_0223875
C_Aromatics	C_Phenylacetate degradation	P76080	paaD	Pseudomonas sp. M47T1(1179778)	Proteobacteria	*PMM47T1_19793
C_Aromatics	C_Phenylacetate degradation	P76080	paaD	Pseudomonas sp. S9(686578)	Proteobacteria	*AFFX01000009_gene3068
C_Aromatics	C_Phenylacetate degradation	P76080	paaD	Pseudomonas sp. URMO17WK12:I8(1265490)	Proteobacteria	*JHVY01000010_gene2819
C_Aromatics	C_Phenylacetate degradation	P76080	paaD	Psychrobacter lutiphocae DSM 21542(1123033)	Proteobacteria	*ARNF01000083_gene1683
C_Aromatics	C_Phenylacetate degradation	P76080	paaD	Psychrobacter sp. JCM 18900(1298608)	Proteobacteria	*JCM18900_11777
C_Aromatics	C_Phenylacetate degradation	P76080	paaD	Psychromonas ingrahamii 37(357804)	Proteobacteria	*Ping_0653
C_Aromatics	C_Phenylacetate degradation	P76080	paaD	Raoultella ornithinolytica B6(1286170)	Proteobacteria	*RORB6_07535
C_Aromatics	C_Phenylacetate degradation	P76080	paaD	Salinisphaera shabanensis E1L3A(1033802)	Proteobacteria	*SSPSH_003622
C_Aromatics	C_Phenylacetate degradation	P76080	paaD	Serratia fonticola AU-AP2C(1332071)	Proteobacteria	*L581_2985
C_Aromatics	C_Phenylacetate degradation	P76080	paaD	Serratia grimesii(82995)	Proteobacteria	*CR62_13625
C_Aromatics	C_Phenylacetate degradation	P76080	paaD	Serratia marcescens FGI94(1249634)	Proteobacteria	*D781_2883
C_Aromatics	C_Phenylacetate degradation	P76080	paaD	Serratia marcescens subsp. marcescens Db11(273526)	Proteobacteria	*SMDB11_2349
C_Aromatics	C_Phenylacetate degradation	P76080	paaD	Serratia plymuthica(82996)	Proteobacteria	*sch_16455
C_Aromatics	C_Phenylacetate degradation	P76080	paaD	Serratia proteamaculans 568(399741)	Proteobacteria	*Spro_3075
C_Aromatics	C_Phenylacetate degradation	P76080	paaD	Serratia sp. Ag1(1524467)	Proteobacteria	*IV04_04390
C_Aromatics	C_Phenylacetate degradation	P76080	paaD	Serratia sp. H1n(1397284)	Proteobacteria	*AYMN01000119_gene855
C_Aromatics	C_Phenylacetate degradation	P76080	paaD	Shewanella woodyi ATCC 51908(392500)	Proteobacteria	*Swoo_0218
C_Aromatics	C_Phenylacetate degradation	P76080	paaD	Shimwellia blattae DSM 4481 = NBRC 105725(630626)	Proteobacteria	*EBL_c16590
C_Aromatics	C_Phenylacetate degradation	P76080	paaD	Solimonas soli DSM 21787(1123261)	Proteobacteria	*AXDW01000021_gene852
C_Aromatics	C_Phenylacetate degradation	P76080	paaD	Spongiibacter tropicus DSM 19543(1123279)	Proteobacteria	*ATUS01000001_gene1810
C_Aromatics	C_Phenylacetate degradation	P76080	paaD	Thioalkalivibrio sp. HK1(1469245)	Proteobacteria	*JFBG01000012_gene903
C_Aromatics	C_Phenylacetate degradation	P76080	paaD	Thiothrix disciformis DSM 14473(1123399)	Proteobacteria	*AQVE01000008_gene1513
C_Aromatics	C_Phenylacetate degradation	P76080	paaD	Trabulsiella guamensis ATCC 49490(1005994)	Proteobacteria	*GTGU_00674
C_Aromatics	C_Phenylacetate degradation	P76080	paaD	Xenorhabdus bovienii SS-2004(406818)	Proteobacteria	*XBJ1_0124
C_Aromatics	C_Phenylacetate degradation	P76080	paaD	Xenorhabdus nematophila ATCC 19061(406817)	Proteobacteria	*XNC1_4619
C_Aromatics	C_Phenylacetate degradation	P76080	paaD	gamma proteobacterium BDW918(1168065)	Proteobacteria	*DOK_05300
C_Aromatics	C_Phenylacetate degradation	P76080	paaD	marine gamma proteobacterium HTCC2080(247639)	Proteobacteria	*MGP2080_12579
C_Aromatics	C_Phenylacetate degradation	P76080	paaD	Pseudomonas sp. VLB120(69328)	Proteobacteria	*PVLB_12550,*PVLB_26472
C_Aromatics	C_Phenylacetate degradation	P76081	paaE	Acinetobacter baumannii(470)	Proteobacteria	*IX87_03750
C_Aromatics	C_Phenylacetate degradation	P76081	paaE	Acinetobacter bohemicus ANC 3994(1217715)	Proteobacteria	*F994_02577
C_Aromatics	C_Phenylacetate degradation	P76081	paaE	Acinetobacter brisouii ANC 4119(1217652)	Proteobacteria	*F954_02938
C_Aromatics	C_Phenylacetate degradation	P76081	paaE	Acinetobacter gerneri(202952)	Proteobacteria	*BBLI01000014_gene1265
C_Aromatics	C_Phenylacetate degradation	P76081	paaE	Acinetobacter guillouiae NIPH 991(1217656)	Proteobacteria	*F964_00460
C_Aromatics	C_Phenylacetate degradation	P76081	paaE	Acinetobacter gyllenbergii NIPH 230(1217658)	Proteobacteria	*F987_00623
C_Aromatics	C_Phenylacetate degradation	P76081	paaE	Acinetobacter indicus CIP 110367(1341679)	Proteobacteria	*P253_00618
C_Aromatics	C_Phenylacetate degradation	P76081	paaE	Acinetobacter lwoffii NCTC 5866 = CIP 64.10(981327)	Proteobacteria	*F925_01315
C_Aromatics	C_Phenylacetate degradation	P76081	paaE	Acinetobacter lwoffii SH145(575588)	Proteobacteria	*ACPN01000039_gene252
C_Aromatics	C_Phenylacetate degradation	P76081	paaE	Acinetobacter oleivorans DR1(436717)	Proteobacteria	*AOLE_12915
C_Aromatics	C_Phenylacetate degradation	P76081	paaE	Acinetobacter radioresistens SH164(575589)	Proteobacteria	*HMPREF0018_00060
C_Aromatics	C_Phenylacetate degradation	P76081	paaE	Acinetobacter rudis CIP 110305(421052)	Proteobacteria	*F945_00638
C_Aromatics	C_Phenylacetate degradation	P76081	paaE	Acinetobacter sp. ANC 4105(1217703)	Proteobacteria	*F904_02186
C_Aromatics	C_Phenylacetate degradation	P76081	paaE	Acinetobacter sp. CIP 56.2(1144672)	Proteobacteria	*F966_03439
C_Aromatics	C_Phenylacetate degradation	P76081	paaE	Acinetobacter sp. HR7(1509403)	Proteobacteria	*GW12_18280
C_Aromatics	C_Phenylacetate degradation	P76081	paaE	Acinetobacter sp. NCTC 7422(981223)	Proteobacteria	*AIED01000003_gene2565
C_Aromatics	C_Phenylacetate degradation	P76081	paaE	Acinetobacter sp. NIPH 2100(1217708)	Proteobacteria	*F887_01671
C_Aromatics	C_Phenylacetate degradation	P76081	paaE	Acinetobacter sp. NIPH 758(1217712)	Proteobacteria	*F971_02484
C_Aromatics	C_Phenylacetate degradation	P76081	paaE	Acinetobacter sp. NIPH 809(1217713)	Proteobacteria	*F993_01234
C_Aromatics	C_Phenylacetate degradation	P76081	paaE	Acinetobacter sp. NIPH 899(1217710)	Proteobacteria	*F969_02033
C_Aromatics	C_Phenylacetate degradation	P76081	paaE	Acinetobacter sp. NIPH 973(520709)	Proteobacteria	*F985_03144
C_Aromatics	C_Phenylacetate degradation	P76081	paaE	Acinetobacter sp. P8-3-8(1029823)	Proteobacteria	*AFIE01000001_gene2158
C_Aromatics	C_Phenylacetate degradation	P76081	paaE	Acinetobacter sp. RUH2624(575564)	Proteobacteria	*HMPREF0014_00873
C_Aromatics	C_Phenylacetate degradation	P76081	paaE	Acinetobacter tandoii(202954)	Proteobacteria	*BBNK01000002_gene460
C_Aromatics	C_Phenylacetate degradation	P76081	paaE	Alcanivorax dieselolei B5(930169)	Proteobacteria	*B5T_00825
C_Aromatics	C_Phenylacetate degradation	P76081	paaE	Alcanivorax sp. 43B_GOM-46m(1380387)	Proteobacteria	*JADM01000012_gene1535
C_Aromatics	C_Phenylacetate degradation	P76081	paaE	Amphritea japonica ATCC BAA-1530(1278309)	Proteobacteria	*KB907099_gene2873
C_Aromatics	C_Phenylacetate degradation	P76081	paaE	Buttiauxella agrestis ATCC 33320(1006004)	Proteobacteria	*GBAG_1939
C_Aromatics	C_Phenylacetate degradation	P76081	paaE	Citrobacter sp. 30_2(469595)	Proteobacteria	*CSAG_00884
C_Aromatics	C_Phenylacetate degradation	P76081	paaE	Dasania marina DSM 21967(1121374)	Proteobacteria	*KB891576_gene666
C_Aromatics	C_Phenylacetate degradation	P76081	paaE	Enterobacter aerogenes KCTC 2190(1028307)	Proteobacteria	*EAE_20500
C_Aromatics	C_Phenylacetate degradation	P76081	paaE	Enterobacter asburiae LF7a(640513)	Proteobacteria	*Entas_2030
C_Aromatics	C_Phenylacetate degradation	P76081	paaE	Enterobacter cloacae EcWSU1(1045856)	Proteobacteria	*EcWSU1_02057
C_Aromatics	C_Phenylacetate degradation	P76081	paaE	Enterobacter cloacae JD6301(1399774)	Proteobacteria	*JDWH01000003_gene1083
C_Aromatics	C_Phenylacetate degradation	P76081	paaE	Enterobacter cloacae subsp. cloacae ATCC 13047(716541)	Proteobacteria	*ECL_02149
C_Aromatics	C_Phenylacetate degradation	P76081	paaE	Enterobacter lignolyticus SCF1(701347)	Proteobacteria	*Entcl_2418
C_Aromatics	C_Phenylacetate degradation	P76081	paaE	Enterobacteriaceae bacterium LSJC7(1224136)	Proteobacteria	*AMFN01000002_gene905
C_Aromatics	C_Phenylacetate degradation	P76081	paaE	Enterobacteriaceae bacterium strain FGI 57(693444)	Proteobacteria	*D782_2328
C_Aromatics	C_Phenylacetate degradation	P76081	paaE	Enterovibrio calviensis 1F-211(1190606)	Proteobacteria	*AJYG01000027_gene2283
C_Aromatics	C_Phenylacetate degradation	P76081	paaE	Escherichia coli ATCC 8739(481805)	Proteobacteria	*EcolC_2263
C_Aromatics	C_Phenylacetate degradation	P76081	paaE	Escherichia coli str. K-12 substr. MG1655(511145)	Proteobacteria	*b1392
C_Aromatics	C_Phenylacetate degradation	P76081	paaE	Escherichia coli str. K-12 substr. W3110(316407)	Proteobacteria	*85674941
C_Aromatics	C_Phenylacetate degradation	P76081	paaE	Gammaproteobacteria bacterium MFB021(1492922)	Proteobacteria	*GY26_06735
C_Aromatics	C_Phenylacetate degradation	P76081	paaE	Gammaproteobacteria bacterium MOLA455(1411685)	Proteobacteria	*U062_00029
C_Aromatics	C_Phenylacetate degradation	P76081	paaE	Grimontia indica(1056512)	Proteobacteria	*D515_01361
C_Aromatics	C_Phenylacetate degradation	P76081	paaE	Hafnia alvei FB1(1453496)	Proteobacteria	*AT03_06015
C_Aromatics	C_Phenylacetate degradation	P76081	paaE	Halomonas alkaliantarctica(232346)	Proteobacteria	*JHQL01000002_gene1003
C_Aromatics	C_Phenylacetate degradation	P76081	paaE	Halomonas sp. 23_GOM-1509m(1380358)	Proteobacteria	*JADJ01000018_gene2563
C_Aromatics	C_Phenylacetate degradation	P76081	paaE	Halomonas sp. GFAJ-1(1118153)	Proteobacteria	*MOY_15518
C_Aromatics	C_Phenylacetate degradation	P76081	paaE	Halomonas sp. TD01(999141)	Proteobacteria	*GME_09164
C_Aromatics	C_Phenylacetate degradation	P76081	paaE	Klebsiella oxytoca(571)	Proteobacteria	*MC52_21555
C_Aromatics	C_Phenylacetate degradation	P76081	paaE	Klebsiella pneumoniae(573)	Proteobacteria	*JG24_10395
C_Aromatics	C_Phenylacetate degradation	P76081	paaE	Kluyvera ascorbata ATCC 33433(1006000)	Proteobacteria	*GKAS_04680
C_Aromatics	C_Phenylacetate degradation	P76081	paaE	Leclercia adecarboxylata ATCC 23216 = NBRC 102595(911008)	Proteobacteria	*GLAD_00174
C_Aromatics	C_Phenylacetate degradation	P76081	paaE	Luminiphilus syltensis NOR5-1B(565045)	Proteobacteria	*NOR51B_2240
C_Aromatics	C_Phenylacetate degradation	P76081	paaE	Marinobacter adhaerens HP15(225937)	Proteobacteria	*HP15_2701
C_Aromatics	C_Phenylacetate degradation	P76081	paaE	Marinobacter algicola DG893(443152)	Proteobacteria	*MDG893_12505
C_Aromatics	C_Phenylacetate degradation	P76081	paaE	Marinobacter lipolyticus BF04_CF-4(1046724)	Proteobacteria	*KB889886_gene543
C_Aromatics	C_Phenylacetate degradation	P76081	paaE	Marinobacter santoriniensis NKSG1(1288826)	Proteobacteria	*MSNKSG1_00316
C_Aromatics	C_Phenylacetate degradation	P76081	paaE	Marinobacter sp. ELB17(270374)	Proteobacteria	*MELB17_03747
C_Aromatics	C_Phenylacetate degradation	P76081	paaE	Marinobacter sp. HL-58(1479237)	Proteobacteria	*JMLY01000001_gene1388
C_Aromatics	C_Phenylacetate degradation	P76081	paaE	Marinobacterium litorale DSM 23545(1122201)	Proteobacteria	*AUAZ01000037_gene3833
C_Aromatics	C_Phenylacetate degradation	P76081	paaE	Marinobacterium sp. AK27(1232683)	Proteobacteria	*ADIMK_2833
C_Aromatics	C_Phenylacetate degradation	P76081	paaE	Marinobacterium stanieri S30(1042375)	Proteobacteria	*AFPL01000055_gene2292
C_Aromatics	C_Phenylacetate degradation	P76081	paaE	Marinomonas sp. MWYL1(400668)	Proteobacteria	*Mmwyl1_3091
C_Aromatics	C_Phenylacetate degradation	P76081	paaE	Marinospirillum insulare DSM 21763(1122211)	Proteobacteria	*JMLW01000028_gene2770
C_Aromatics	C_Phenylacetate degradation	P76081	paaE	Marinospirillum minutulum DSM 6287(1122212)	Proteobacteria	*AULO01000013_gene2049
C_Aromatics	C_Phenylacetate degradation	P76081	paaE	Neptuniibacter caesariensis(207954)	Proteobacteria	*MED92_14128
C_Aromatics	C_Phenylacetate degradation	P76081	paaE	Neptunomonas japonica DSM 18939(1122599)	Proteobacteria	*AUGR01000018_gene3984
C_Aromatics	C_Phenylacetate degradation	P76081	paaE	Nevskia ramosa DSM 11499(1122603)	Proteobacteria	*ATVI01000011_gene1995
C_Aromatics	C_Phenylacetate degradation	P76081	paaE	Nitrococcus mobilis Nb-231(314278)	Proteobacteria	*NB231_10663
C_Aromatics	C_Phenylacetate degradation	P76081	paaE	Photobacterium angustum S14(314292)	Proteobacteria	*VAS14_15479
C_Aromatics	C_Phenylacetate degradation	P76081	paaE	Photobacterium phosphoreum ANT220(1454202)	Proteobacteria	*PPBDW_130666___1
C_Aromatics	C_Phenylacetate degradation	P76081	paaE	Pluralibacter gergoviae(61647)	Proteobacteria	*LG71_17840
C_Aromatics	C_Phenylacetate degradation	P76081	paaE	Providencia alcalifaciens DSM 30120(520999)	Proteobacteria	*PROVALCAL_02753
C_Aromatics	C_Phenylacetate degradation	P76081	paaE	Providencia burhodogranariea DSM 19968(1141662)	Proteobacteria	*OOA_15185
C_Aromatics	C_Phenylacetate degradation	P76081	paaE	Providencia rettgeri DSM 1131(521000)	Proteobacteria	*PROVRETT_08693
C_Aromatics	C_Phenylacetate degradation	P76081	paaE	Providencia rettgeri Dmel1(1141663)	Proteobacteria	*OOC_00880
C_Aromatics	C_Phenylacetate degradation	P76081	paaE	Providencia rustigianii DSM 4541(500637)	Proteobacteria	*PROVRUST_05809
C_Aromatics	C_Phenylacetate degradation	P76081	paaE	Providencia stuartii ATCC 25827(471874)	Proteobacteria	*PROSTU_00203
C_Aromatics	C_Phenylacetate degradation	P76081	paaE	Pseudomonas chlororaphis(587753)	Proteobacteria	*EY04_13895
C_Aromatics	C_Phenylacetate degradation	P76081	paaE	Pseudomonas entomophila L48(384676)	Proteobacteria	*PSEEN2802
C_Aromatics	C_Phenylacetate degradation	P76081	paaE	Pseudomonas fluorescens NCIMB 11764(1221522)	Proteobacteria	*B723_21310
C_Aromatics	C_Phenylacetate degradation	P76081	paaE	Pseudomonas knackmussii B13(1301098)	Proteobacteria	*PKB_2683
C_Aromatics	C_Phenylacetate degradation	P76081	paaE	Pseudomonas mandelii PD30(1419583)	Proteobacteria	*V466_30555
C_Aromatics	C_Phenylacetate degradation	P76081	paaE	Pseudomonas mendocina NK-01(1001585)	Proteobacteria	*MDS_2871
C_Aromatics	C_Phenylacetate degradation	P76081	paaE	Pseudomonas mosselii SJ10(1388763)	Proteobacteria	*O165_009510
C_Aromatics	C_Phenylacetate degradation	P76081	paaE	Pseudomonas nitroreducens HBP1(1437882)	Proteobacteria	*AZRU01000023_gene5663
C_Aromatics	C_Phenylacetate degradation	P76081	paaE	Pseudomonas nitroreducens TX1(1226994)	Proteobacteria	*AMZB01000131_gene4080
C_Aromatics	C_Phenylacetate degradation	P76081	paaE	Pseudomonas parafulva NBRC 16636(1215114)	Proteobacteria	*BBIU01000007_gene1140
C_Aromatics	C_Phenylacetate degradation	P76081	paaE	Pseudomonas protegens CHA0(1124983)	Proteobacteria	*PFLCHA0_c31680
C_Aromatics	C_Phenylacetate degradation	P76081	paaE	Pseudomonas protegens Pf-5(220664)	Proteobacteria	*PFL_3137
C_Aromatics	C_Phenylacetate degradation	P76081	paaE	Pseudomonas pseudoalcaligenes KF707(1149133)	Proteobacteria	*ppKF707_2157
C_Aromatics	C_Phenylacetate degradation	P76081	paaE	Pseudomonas putida CSV86(1005395)	Proteobacteria	*CSV86_10985
C_Aromatics	C_Phenylacetate degradation	P76081	paaE	Pseudomonas putida F1(351746)	Proteobacteria	*Pput_2485
C_Aromatics	C_Phenylacetate degradation	P76081	paaE	Pseudomonas putida GB-1(76869)	Proteobacteria	*PputGB1_2622
C_Aromatics	C_Phenylacetate degradation	P76081	paaE	Pseudomonas putida KT2440(160488)	Proteobacteria	*PP_3274
C_Aromatics	C_Phenylacetate degradation	P76081	paaE	Pseudomonas putida NBRC 14164(1211579)	Proteobacteria	*PP4_25990
C_Aromatics	C_Phenylacetate degradation	P76081	paaE	Pseudomonas putida S16(1042876)	Proteobacteria	*PPS_2697
C_Aromatics	C_Phenylacetate degradation	P76081	paaE	Pseudomonas putida W619(390235)	Proteobacteria	*PputW619_2635
C_Aromatics	C_Phenylacetate degradation	P76081	paaE	Pseudomonas resinovorans DSM 21078(1123020)	Proteobacteria	*AUIE01000005_gene4441
C_Aromatics	C_Phenylacetate degradation	P76081	paaE	Pseudomonas resinovorans NBRC 106553(1245471)	Proteobacteria	*PCA10_32750
C_Aromatics	C_Phenylacetate degradation	P76081	paaE	Pseudomonas sp. G5(2012)(1268068)	Proteobacteria	*PG5_05360
C_Aromatics	C_Phenylacetate degradation	P76081	paaE	Pseudomonas sp. GM21(1144325)	Proteobacteria	*PMI22_00937
C_Aromatics	C_Phenylacetate degradation	P76081	paaE	Pseudomonas sp. H2(658612)	Proteobacteria	*MD26_14095
C_Aromatics	C_Phenylacetate degradation	P76081	paaE	Pseudomonas sp. M1(95619)	Proteobacteria	*PM1_0223870
C_Aromatics	C_Phenylacetate degradation	P76081	paaE	Pseudomonas sp. M47T1(1179778)	Proteobacteria	*PMM47T1_19798
C_Aromatics	C_Phenylacetate degradation	P76081	paaE	Pseudomonas sp. S9(686578)	Proteobacteria	*AFFX01000009_gene3069
C_Aromatics	C_Phenylacetate degradation	P76081	paaE	Pseudomonas sp. URMO17WK12:I8(1265490)	Proteobacteria	*JHVY01000010_gene2820
C_Aromatics	C_Phenylacetate degradation	P76081	paaE	Pseudoxanthomonas spadix BD-a59(1045855)	Proteobacteria	*DSC_03700
C_Aromatics	C_Phenylacetate degradation	P76081	paaE	Psychrobacter sp. JCM 18900(1298608)	Proteobacteria	*JCM18900_11778
C_Aromatics	C_Phenylacetate degradation	P76081	paaE	Raoultella ornithinolytica B6(1286170)	Proteobacteria	*RORB6_07530
C_Aromatics	C_Phenylacetate degradation	P76081	paaE	Salinisphaera shabanensis E1L3A(1033802)	Proteobacteria	*SSPSH_003621
C_Aromatics	C_Phenylacetate degradation	P76081	paaE	Serratia fonticola AU-AP2C(1332071)	Proteobacteria	*L581_2986
C_Aromatics	C_Phenylacetate degradation	P76081	paaE	Serratia grimesii(82995)	Proteobacteria	*CR62_13620
C_Aromatics	C_Phenylacetate degradation	P76081	paaE	Serratia marcescens FGI94(1249634)	Proteobacteria	*D781_2884
C_Aromatics	C_Phenylacetate degradation	P76081	paaE	Serratia marcescens subsp. marcescens Db11(273526)	Proteobacteria	*SMDB11_2350
C_Aromatics	C_Phenylacetate degradation	P76081	paaE	Serratia plymuthica(82996)	Proteobacteria	*sch_16460
C_Aromatics	C_Phenylacetate degradation	P76081	paaE	Serratia proteamaculans 568(399741)	Proteobacteria	*Spro_3076
C_Aromatics	C_Phenylacetate degradation	P76081	paaE	Serratia sp. Ag1(1524467)	Proteobacteria	*IV04_04385
C_Aromatics	C_Phenylacetate degradation	P76081	paaE	Serratia sp. H1n(1397284)	Proteobacteria	*AYMN01000119_gene854
C_Aromatics	C_Phenylacetate degradation	P76081	paaE	Shewanella woodyi ATCC 51908(392500)	Proteobacteria	*Swoo_0217
C_Aromatics	C_Phenylacetate degradation	P76081	paaE	Shimwellia blattae DSM 4481 = NBRC 105725(630626)	Proteobacteria	*EBL_c16600
C_Aromatics	C_Phenylacetate degradation	P76081	paaE	Solimonas soli DSM 21787(1123261)	Proteobacteria	*AXDW01000021_gene853
C_Aromatics	C_Phenylacetate degradation	P76081	paaE	Spongiibacter tropicus DSM 19543(1123279)	Proteobacteria	*ATUS01000001_gene1809
C_Aromatics	C_Phenylacetate degradation	P76081	paaE	Thiothrix disciformis DSM 14473(1123399)	Proteobacteria	*AQVE01000008_gene1514
C_Aromatics	C_Phenylacetate degradation	P76081	paaE	Trabulsiella guamensis ATCC 49490(1005994)	Proteobacteria	*GTGU_00673
C_Aromatics	C_Phenylacetate degradation	P76081	paaE	Xenorhabdus bovienii SS-2004(406818)	Proteobacteria	*XBJ1_0123
C_Aromatics	C_Phenylacetate degradation	P76081	paaE	Xenorhabdus nematophila ATCC 19061(406817)	Proteobacteria	*XNC1_4620
C_Aromatics	C_Phenylacetate degradation	P76081	paaE	gamma proteobacterium BDW918(1168065)	Proteobacteria	*DOK_05295
C_Aromatics	C_Phenylacetate degradation	P76081	paaE	gamma proteobacterium HdN1(83406)	Proteobacteria	*HDN1F_09220
C_Aromatics	C_Phenylacetate degradation	P76081	paaE	marine gamma proteobacterium HTCC2080(247639)	Proteobacteria	*MGP2080_12574
C_Aromatics	C_Phenylacetate degradation	P76081	paaE	Acinetobacter calcoaceticus PHEA-2(871585)	Proteobacteria	*BDGL_000686,*BDGL_000687
C_Aromatics	C_Phenylacetate degradation	P76081	paaE	Pseudomonas sp. HYS(1163398)	Proteobacteria	*AJJP01000142_gene3422,*AJJP01000150_gene2892
C_Aromatics	C_Phenylacetate degradation	P76081	paaE	Pseudomonas sp. VLB120(69328)	Proteobacteria	*PVLB_12545,*PVLB_26467
C_Aromatics	C_Phenylacetate degradation	P76085	paaK	Acinetobacter baumannii(470)	Proteobacteria	*IX87_03725
C_Aromatics	C_Phenylacetate degradation	P76085	paaK	Acinetobacter brisouii ANC 4119(1217652)	Proteobacteria	*F954_02943
C_Aromatics	C_Phenylacetate degradation	P76085	paaK	Acinetobacter calcoaceticus PHEA-2(871585)	Proteobacteria	*BDGL_000692
C_Aromatics	C_Phenylacetate degradation	P76085	paaK	Acinetobacter gerneri(202952)	Proteobacteria	*BBLI01000014_gene1263
C_Aromatics	C_Phenylacetate degradation	P76085	paaK	Acinetobacter guillouiae NIPH 991(1217656)	Proteobacteria	*F964_00455
C_Aromatics	C_Phenylacetate degradation	P76085	paaK	Acinetobacter gyllenbergii NIPH 230(1217658)	Proteobacteria	*F987_00618
C_Aromatics	C_Phenylacetate degradation	P76085	paaK	Acinetobacter indicus CIP 110367(1341679)	Proteobacteria	*P253_00623
C_Aromatics	C_Phenylacetate degradation	P76085	paaK	Acinetobacter lwoffii NCTC 5866 = CIP 64.10(981327)	Proteobacteria	*F925_01320
C_Aromatics	C_Phenylacetate degradation	P76085	paaK	Acinetobacter lwoffii SH145(575588)	Proteobacteria	*ACPN01000040_gene258
C_Aromatics	C_Phenylacetate degradation	P76085	paaK	Acinetobacter oleivorans DR1(436717)	Proteobacteria	*AOLE_12890
C_Aromatics	C_Phenylacetate degradation	P76085	paaK	Acinetobacter radioresistens SH164(575589)	Proteobacteria	*HMPREF0018_00062
C_Aromatics	C_Phenylacetate degradation	P76085	paaK	Acinetobacter rudis CIP 110305(421052)	Proteobacteria	*F945_00643
C_Aromatics	C_Phenylacetate degradation	P76085	paaK	Acinetobacter soli(487316)	Proteobacteria	*BBNM01000003_gene707
C_Aromatics	C_Phenylacetate degradation	P76085	paaK	Acinetobacter sp. ANC 4105(1217703)	Proteobacteria	*F904_02181
C_Aromatics	C_Phenylacetate degradation	P76085	paaK	Acinetobacter sp. CIP 56.2(1144672)	Proteobacteria	*F966_03434
C_Aromatics	C_Phenylacetate degradation	P76085	paaK	Acinetobacter sp. HR7(1509403)	Proteobacteria	*GW12_18330
C_Aromatics	C_Phenylacetate degradation	P76085	paaK	Acinetobacter sp. NCTC 7422(981223)	Proteobacteria	*AIED01000003_gene2560
C_Aromatics	C_Phenylacetate degradation	P76085	paaK	Acinetobacter sp. NIPH 2100(1217708)	Proteobacteria	*F887_01676
C_Aromatics	C_Phenylacetate degradation	P76085	paaK	Acinetobacter sp. NIPH 758(1217712)	Proteobacteria	*F971_02489
C_Aromatics	C_Phenylacetate degradation	P76085	paaK	Acinetobacter sp. NIPH 809(1217713)	Proteobacteria	*F993_01240
C_Aromatics	C_Phenylacetate degradation	P76085	paaK	Acinetobacter sp. NIPH 899(1217710)	Proteobacteria	*F969_02030
C_Aromatics	C_Phenylacetate degradation	P76085	paaK	Acinetobacter sp. NIPH 973(520709)	Proteobacteria	*F985_03139
C_Aromatics	C_Phenylacetate degradation	P76085	paaK	Acinetobacter sp. P8-3-8(1029823)	Proteobacteria	*AFIE01000001_gene2163
C_Aromatics	C_Phenylacetate degradation	P76085	paaK	Acinetobacter sp. RUH2624(575564)	Proteobacteria	*HMPREF0014_00878
C_Aromatics	C_Phenylacetate degradation	P76085	paaK	Acinetobacter tandoii(202954)	Proteobacteria	*BBNK01000002_gene455
C_Aromatics	C_Phenylacetate degradation	P76085	paaK	Alcanivorax dieselolei B5(930169)	Proteobacteria	*B5T_00846
C_Aromatics	C_Phenylacetate degradation	P76085	paaK	Alcanivorax sp. 43B_GOM-46m(1380387)	Proteobacteria	*JADM01000012_gene1554
C_Aromatics	C_Phenylacetate degradation	P76085	paaK	Amphritea japonica ATCC BAA-1530(1278309)	Proteobacteria	*KB907099_gene2878
C_Aromatics	C_Phenylacetate degradation	P76085	paaK	Buttiauxella agrestis ATCC 33320(1006004)	Proteobacteria	*GBAG_1933
C_Aromatics	C_Phenylacetate degradation	P76085	paaK	Citrobacter sp. 30_2(469595)	Proteobacteria	*CSAG_00890
C_Aromatics	C_Phenylacetate degradation	P76085	paaK	Dasania marina DSM 21967(1121374)	Proteobacteria	*KB891576_gene680
C_Aromatics	C_Phenylacetate degradation	P76085	paaK	Ectothiorhodospira sp. PHS-1(519989)	Proteobacteria	*ECTPHS_09854
C_Aromatics	C_Phenylacetate degradation	P76085	paaK	Enterobacter aerogenes KCTC 2190(1028307)	Proteobacteria	*EAE_20465
C_Aromatics	C_Phenylacetate degradation	P76085	paaK	Enterobacter asburiae LF7a(640513)	Proteobacteria	*Entas_2036
C_Aromatics	C_Phenylacetate degradation	P76085	paaK	Enterobacter cloacae EcWSU1(1045856)	Proteobacteria	*EcWSU1_02063
C_Aromatics	C_Phenylacetate degradation	P76085	paaK	Enterobacter cloacae JD6301(1399774)	Proteobacteria	*JDWH01000003_gene1077
C_Aromatics	C_Phenylacetate degradation	P76085	paaK	Enterobacter cloacae subsp. cloacae ATCC 13047(716541)	Proteobacteria	*ECL_02143
C_Aromatics	C_Phenylacetate degradation	P76085	paaK	Enterobacter lignolyticus SCF1(701347)	Proteobacteria	*Entcl_2412
C_Aromatics	C_Phenylacetate degradation	P76085	paaK	Enterobacteriaceae bacterium LSJC7(1224136)	Proteobacteria	*AMFN01000002_gene910
C_Aromatics	C_Phenylacetate degradation	P76085	paaK	Enterobacteriaceae bacterium strain FGI 57(693444)	Proteobacteria	*D782_2322
C_Aromatics	C_Phenylacetate degradation	P76085	paaK	Enterovibrio calviensis 1F-211(1190606)	Proteobacteria	*AJYG01000027_gene2292
C_Aromatics	C_Phenylacetate degradation	P76085	paaK	Escherichia coli ATCC 8739(481805)	Proteobacteria	*EcolC_2257
C_Aromatics	C_Phenylacetate degradation	P76085	paaK	Escherichia coli str. K-12 substr. MG1655(511145)	Proteobacteria	*b1398
C_Aromatics	C_Phenylacetate degradation	P76085	paaK	Escherichia coli str. K-12 substr. W3110(316407)	Proteobacteria	*85674945
C_Aromatics	C_Phenylacetate degradation	P76085	paaK	Grimontia indica(1056512)	Proteobacteria	*D515_01370
C_Aromatics	C_Phenylacetate degradation	P76085	paaK	Hafnia alvei FB1(1453496)	Proteobacteria	*AT03_05985
C_Aromatics	C_Phenylacetate degradation	P76085	paaK	Halomonas alkaliantarctica(232346)	Proteobacteria	*JHQL01000002_gene998
C_Aromatics	C_Phenylacetate degradation	P76085	paaK	Halomonas sp. 23_GOM-1509m(1380358)	Proteobacteria	*JADJ01000018_gene2558
C_Aromatics	C_Phenylacetate degradation	P76085	paaK	Halomonas sp. GFAJ-1(1118153)	Proteobacteria	*MOY_15543
C_Aromatics	C_Phenylacetate degradation	P76085	paaK	Halomonas sp. TD01(999141)	Proteobacteria	*GME_09139
C_Aromatics	C_Phenylacetate degradation	P76085	paaK	Halorhodospira halophila SL1(349124)	Proteobacteria	*Hhal_0070
C_Aromatics	C_Phenylacetate degradation	P76085	paaK	Klebsiella oxytoca(571)	Proteobacteria	*MC52_21585
C_Aromatics	C_Phenylacetate degradation	P76085	paaK	Klebsiella pneumoniae(573)	Proteobacteria	*JG24_10425
C_Aromatics	C_Phenylacetate degradation	P76085	paaK	Kluyvera ascorbata ATCC 33433(1006000)	Proteobacteria	*GKAS_04381
C_Aromatics	C_Phenylacetate degradation	P76085	paaK	Leclercia adecarboxylata ATCC 23216 = NBRC 102595(911008)	Proteobacteria	*GLAD_00168
C_Aromatics	C_Phenylacetate degradation	P76085	paaK	Luminiphilus syltensis NOR5-1B(565045)	Proteobacteria	*NOR51B_355
C_Aromatics	C_Phenylacetate degradation	P76085	paaK	Marinobacter adhaerens HP15(225937)	Proteobacteria	*HP15_2696
C_Aromatics	C_Phenylacetate degradation	P76085	paaK	Marinobacter algicola DG893(443152)	Proteobacteria	*MDG893_12480
C_Aromatics	C_Phenylacetate degradation	P76085	paaK	Marinobacter lipolyticus BF04_CF-4(1046724)	Proteobacteria	*KB889886_gene538
C_Aromatics	C_Phenylacetate degradation	P76085	paaK	Marinobacter santoriniensis NKSG1(1288826)	Proteobacteria	*MSNKSG1_00341
C_Aromatics	C_Phenylacetate degradation	P76085	paaK	Marinobacter sp. ELB17(270374)	Proteobacteria	*MELB17_03772
C_Aromatics	C_Phenylacetate degradation	P76085	paaK	Marinobacter sp. HL-58(1479237)	Proteobacteria	*JMLY01000001_gene1393
C_Aromatics	C_Phenylacetate degradation	P76085	paaK	Marinobacterium litorale DSM 23545(1122201)	Proteobacteria	*AUAZ01000037_gene3838
C_Aromatics	C_Phenylacetate degradation	P76085	paaK	Marinobacterium sp. AK27(1232683)	Proteobacteria	*ADIMK_2828
C_Aromatics	C_Phenylacetate degradation	P76085	paaK	Marinobacterium stanieri S30(1042375)	Proteobacteria	*AFPL01000036_gene3079
C_Aromatics	C_Phenylacetate degradation	P76085	paaK	Marinomonas sp. MWYL1(400668)	Proteobacteria	*Mmwyl1_3096
C_Aromatics	C_Phenylacetate degradation	P76085	paaK	Marinospirillum insulare DSM 21763(1122211)	Proteobacteria	*JMLW01000028_gene2775
C_Aromatics	C_Phenylacetate degradation	P76085	paaK	Marinospirillum minutulum DSM 6287(1122212)	Proteobacteria	*AULO01000013_gene2042
C_Aromatics	C_Phenylacetate degradation	P76085	paaK	Microbulbifer variabilis ATCC 700307(1279017)	Proteobacteria	*AQYJ01000029_gene3950
C_Aromatics	C_Phenylacetate degradation	P76085	paaK	Neptuniibacter caesariensis(207954)	Proteobacteria	*MED92_14103
C_Aromatics	C_Phenylacetate degradation	P76085	paaK	Neptunomonas japonica DSM 18939(1122599)	Proteobacteria	*AUGR01000003_gene1992
C_Aromatics	C_Phenylacetate degradation	P76085	paaK	Nevskia ramosa DSM 11499(1122603)	Proteobacteria	*ATVI01000011_gene1988
C_Aromatics	C_Phenylacetate degradation	P76085	paaK	Pluralibacter gergoviae(61647)	Proteobacteria	*LG71_17810
C_Aromatics	C_Phenylacetate degradation	P76085	paaK	Providencia alcalifaciens DSM 30120(520999)	Proteobacteria	*PROVALCAL_02759
C_Aromatics	C_Phenylacetate degradation	P76085	paaK	Providencia burhodogranariea DSM 19968(1141662)	Proteobacteria	*OOA_15215
C_Aromatics	C_Phenylacetate degradation	P76085	paaK	Providencia rettgeri DSM 1131(521000)	Proteobacteria	*PROVRETT_08699
C_Aromatics	C_Phenylacetate degradation	P76085	paaK	Providencia rettgeri Dmel1(1141663)	Proteobacteria	*OOC_00910
C_Aromatics	C_Phenylacetate degradation	P76085	paaK	Providencia rustigianii DSM 4541(500637)	Proteobacteria	*PROVRUST_05815
C_Aromatics	C_Phenylacetate degradation	P76085	paaK	Providencia stuartii ATCC 25827(471874)	Proteobacteria	*PROSTU_00197
C_Aromatics	C_Phenylacetate degradation	P76085	paaK	Pseudomonas chlororaphis(587753)	Proteobacteria	*EY04_13920
C_Aromatics	C_Phenylacetate degradation	P76085	paaK	Pseudomonas entomophila L48(384676)	Proteobacteria	*PSEEN2796
C_Aromatics	C_Phenylacetate degradation	P76085	paaK	Pseudomonas fluorescens NCIMB 11764(1221522)	Proteobacteria	*B723_21280
C_Aromatics	C_Phenylacetate degradation	P76085	paaK	Pseudomonas knackmussii B13(1301098)	Proteobacteria	*PKB_2689
C_Aromatics	C_Phenylacetate degradation	P76085	paaK	Pseudomonas mandelii PD30(1419583)	Proteobacteria	*V466_30585
C_Aromatics	C_Phenylacetate degradation	P76085	paaK	Pseudomonas mendocina NK-01(1001585)	Proteobacteria	*MDS_2866
C_Aromatics	C_Phenylacetate degradation	P76085	paaK	Pseudomonas mosselii SJ10(1388763)	Proteobacteria	*O165_009535
C_Aromatics	C_Phenylacetate degradation	P76085	paaK	Pseudomonas nitroreducens HBP1(1437882)	Proteobacteria	*AZRU01000023_gene5669
C_Aromatics	C_Phenylacetate degradation	P76085	paaK	Pseudomonas nitroreducens TX1(1226994)	Proteobacteria	*AMZB01000131_gene4086
C_Aromatics	C_Phenylacetate degradation	P76085	paaK	Pseudomonas parafulva NBRC 16636(1215114)	Proteobacteria	*BBIU01000007_gene1145
C_Aromatics	C_Phenylacetate degradation	P76085	paaK	Pseudomonas protegens CHA0(1124983)	Proteobacteria	*PFLCHA0_c31630
C_Aromatics	C_Phenylacetate degradation	P76085	paaK	Pseudomonas protegens Pf-5(220664)	Proteobacteria	*PFL_3132
C_Aromatics	C_Phenylacetate degradation	P76085	paaK	Pseudomonas pseudoalcaligenes KF707(1149133)	Proteobacteria	*ppKF707_2133
C_Aromatics	C_Phenylacetate degradation	P76085	paaK	Pseudomonas putida CSV86(1005395)	Proteobacteria	*CSV86_11020
C_Aromatics	C_Phenylacetate degradation	P76085	paaK	Pseudomonas putida F1(351746)	Proteobacteria	*Pput_2480
C_Aromatics	C_Phenylacetate degradation	P76085	paaK	Pseudomonas putida GB-1(76869)	Proteobacteria	*PputGB1_2617
C_Aromatics	C_Phenylacetate degradation	P76085	paaK	Pseudomonas putida KT2440(160488)	Proteobacteria	*PP_3279
C_Aromatics	C_Phenylacetate degradation	P76085	paaK	Pseudomonas putida NBRC 14164(1211579)	Proteobacteria	*PP4_26040
C_Aromatics	C_Phenylacetate degradation	P76085	paaK	Pseudomonas putida S16(1042876)	Proteobacteria	*PPS_2692
C_Aromatics	C_Phenylacetate degradation	P76085	paaK	Pseudomonas putida W619(390235)	Proteobacteria	*PputW619_2630
C_Aromatics	C_Phenylacetate degradation	P76085	paaK	Pseudomonas resinovorans DSM 21078(1123020)	Proteobacteria	*AUIE01000005_gene4449
C_Aromatics	C_Phenylacetate degradation	P76085	paaK	Pseudomonas resinovorans NBRC 106553(1245471)	Proteobacteria	*PCA10_32670
C_Aromatics	C_Phenylacetate degradation	P76085	paaK	Pseudomonas sp. G5(2012)(1268068)	Proteobacteria	*PG5_05310
C_Aromatics	C_Phenylacetate degradation	P76085	paaK	Pseudomonas sp. GM21(1144325)	Proteobacteria	*PMI22_02549
C_Aromatics	C_Phenylacetate degradation	P76085	paaK	Pseudomonas sp. H2(658612)	Proteobacteria	*MD26_14070
C_Aromatics	C_Phenylacetate degradation	P76085	paaK	Pseudomonas sp. M1(95619)	Proteobacteria	*PM1_0223910
C_Aromatics	C_Phenylacetate degradation	P76085	paaK	Pseudomonas sp. M47T1(1179778)	Proteobacteria	*PMM47T1_19773
C_Aromatics	C_Phenylacetate degradation	P76085	paaK	Pseudomonas sp. S9(686578)	Proteobacteria	*AFFX01000009_gene3064
C_Aromatics	C_Phenylacetate degradation	P76085	paaK	Pseudomonas sp. URMO17WK12:I8(1265490)	Proteobacteria	*JHVY01000010_gene2815
C_Aromatics	C_Phenylacetate degradation	P76085	paaK	Psychrobacter lutiphocae DSM 21542(1123033)	Proteobacteria	*ARNF01000083_gene1674
C_Aromatics	C_Phenylacetate degradation	P76085	paaK	Psychrobacter sp. JCM 18900(1298608)	Proteobacteria	*JCM18900_11783
C_Aromatics	C_Phenylacetate degradation	P76085	paaK	Psychromonas ingrahamii 37(357804)	Proteobacteria	*Ping_0660
C_Aromatics	C_Phenylacetate degradation	P76085	paaK	Raoultella ornithinolytica B6(1286170)	Proteobacteria	*RORB6_07495
C_Aromatics	C_Phenylacetate degradation	P76085	paaK	Salinisphaera shabanensis E1L3A(1033802)	Proteobacteria	*SSPSH_003615
C_Aromatics	C_Phenylacetate degradation	P76085	paaK	Serratia fonticola AU-AP2C(1332071)	Proteobacteria	*L581_2992
C_Aromatics	C_Phenylacetate degradation	P76085	paaK	Serratia grimesii(82995)	Proteobacteria	*CR62_13590
C_Aromatics	C_Phenylacetate degradation	P76085	paaK	Serratia marcescens FGI94(1249634)	Proteobacteria	*D781_2890
C_Aromatics	C_Phenylacetate degradation	P76085	paaK	Serratia marcescens subsp. marcescens Db11(273526)	Proteobacteria	*SMDB11_2356
C_Aromatics	C_Phenylacetate degradation	P76085	paaK	Serratia plymuthica(82996)	Proteobacteria	*sch_16490
C_Aromatics	C_Phenylacetate degradation	P76085	paaK	Serratia proteamaculans 568(399741)	Proteobacteria	*Spro_3082
C_Aromatics	C_Phenylacetate degradation	P76085	paaK	Serratia sp. Ag1(1524467)	Proteobacteria	*IV04_04355
C_Aromatics	C_Phenylacetate degradation	P76085	paaK	Serratia sp. H1n(1397284)	Proteobacteria	*AYMN01000119_gene848
C_Aromatics	C_Phenylacetate degradation	P76085	paaK	Shewanella woodyi ATCC 51908(392500)	Proteobacteria	*Swoo_0227
C_Aromatics	C_Phenylacetate degradation	P76085	paaK	Shimwellia blattae DSM 4481 = NBRC 105725(630626)	Proteobacteria	*EBL_c16660
C_Aromatics	C_Phenylacetate degradation	P76085	paaK	Solimonas soli DSM 21787(1123261)	Proteobacteria	*AXDW01000021_gene860
C_Aromatics	C_Phenylacetate degradation	P76085	paaK	Spongiibacter tropicus DSM 19543(1123279)	Proteobacteria	*ATUS01000001_gene1801
C_Aromatics	C_Phenylacetate degradation	P76085	paaK	Thioalkalivibrio sp. HK1(1469245)	Proteobacteria	*JFBG01000012_gene901
C_Aromatics	C_Phenylacetate degradation	P76085	paaK	Thiorhodospira sibirica ATCC 700588(765914)	Proteobacteria	*ThisiDRAFT_0312
C_Aromatics	C_Phenylacetate degradation	P76085	paaK	Thiothrix disciformis DSM 14473(1123399)	Proteobacteria	*AQVE01000008_gene1520
C_Aromatics	C_Phenylacetate degradation	P76085	paaK	Xenorhabdus bovienii SS-2004(406818)	Proteobacteria	*XBJ1_0117
C_Aromatics	C_Phenylacetate degradation	P76085	paaK	Xenorhabdus nematophila ATCC 19061(406817)	Proteobacteria	*XNC1_4627
C_Aromatics	C_Phenylacetate degradation	P76085	paaK	gamma proteobacterium BDW918(1168065)	Proteobacteria	*DOK_05400
C_Aromatics	C_Phenylacetate degradation	P76085	paaK	marine gamma proteobacterium HTCC2080(247639)	Proteobacteria	*MGP2080_12638
C_Aromatics	C_Phenylacetate degradation	P76085	paaK	Allochromatium vinosum DSM 180(572477)	Proteobacteria	*Alvin_2625,*Alvin_2627
C_Aromatics	C_Phenylacetate degradation	P76085	paaK	Marichromatium purpuratum 984(765910)	Proteobacteria	*MARPU_13885,*MARPU_13895
C_Aromatics	C_Phenylacetate degradation	P76085	paaK	Pseudomonas sp. HYS(1163398)	Proteobacteria	*AJJP01000005_gene3368,*AJJP01000142_gene3427,*AJJP01000150_gene2891
C_Aromatics	C_Phenylacetate degradation	P76085	paaK	Pseudomonas sp. VLB120(69328)	Proteobacteria	*PVLB_12570,*PVLB_26497,*PVLB_26542
C_Aromatics	C_Phenylacetate degradation	P76085	paaK	Thiocapsa marina 5811(768671)	Proteobacteria	*ThimaDRAFT_0590,*ThimaDRAFT_0592
C_Aromatics	C_Phenylacetate degradation	P76085	paaK	Thiocystis violascens DSM 198(765911)	Proteobacteria	*Thivi_2394,*Thivi_2396
C_Aromatics	C_Phenylacetate degradation	P76085	paaK	Thiorhodococcus drewsii AZ1(765913)	Proteobacteria	*ThidrDRAFT_1584,*ThidrDRAFT_1586
C_Aromatics	C_Phenylacetate degradation	P76085	paaK	Thiorhodococcus sp. AK35(1249627)	Proteobacteria	*D779_1292,*D779_1294
C_Aromatics	C_Phenylacetate degradation	P76085	paaK	Thiorhodovibrio sp. 970(631362)	Proteobacteria	*Thi970DRAFT_00748,*Thi970DRAFT_00750
C_Aromatics	C_Phenylacetate degradation	P76085	paaK	Trabulsiella guamensis ATCC 49490(1005994)	Proteobacteria	*GTGU_00665,*GTGU_00666
C_Aromatics	C_Phenylacetate degradation	O33469	paaK	Acinetobacter baumannii(470)	Proteobacteria	*IX87_03725
C_Aromatics	C_Phenylacetate degradation	O33469	paaK	Acinetobacter brisouii ANC 4119(1217652)	Proteobacteria	*F954_02943
C_Aromatics	C_Phenylacetate degradation	O33469	paaK	Acinetobacter calcoaceticus PHEA-2(871585)	Proteobacteria	*BDGL_000692
C_Aromatics	C_Phenylacetate degradation	O33469	paaK	Acinetobacter gerneri(202952)	Proteobacteria	*BBLI01000014_gene1263
C_Aromatics	C_Phenylacetate degradation	O33469	paaK	Acinetobacter guillouiae NIPH 991(1217656)	Proteobacteria	*F964_00455
C_Aromatics	C_Phenylacetate degradation	O33469	paaK	Acinetobacter gyllenbergii NIPH 230(1217658)	Proteobacteria	*F987_00618
C_Aromatics	C_Phenylacetate degradation	O33469	paaK	Acinetobacter indicus CIP 110367(1341679)	Proteobacteria	*P253_00623
C_Aromatics	C_Phenylacetate degradation	O33469	paaK	Acinetobacter lwoffii NCTC 5866 = CIP 64.10(981327)	Proteobacteria	*F925_01320
C_Aromatics	C_Phenylacetate degradation	O33469	paaK	Acinetobacter lwoffii SH145(575588)	Proteobacteria	*ACPN01000040_gene258
C_Aromatics	C_Phenylacetate degradation	O33469	paaK	Acinetobacter oleivorans DR1(436717)	Proteobacteria	*AOLE_12890
C_Aromatics	C_Phenylacetate degradation	O33469	paaK	Acinetobacter radioresistens SH164(575589)	Proteobacteria	*HMPREF0018_00062
C_Aromatics	C_Phenylacetate degradation	O33469	paaK	Acinetobacter rudis CIP 110305(421052)	Proteobacteria	*F945_00643
C_Aromatics	C_Phenylacetate degradation	O33469	paaK	Acinetobacter soli(487316)	Proteobacteria	*BBNM01000003_gene707
C_Aromatics	C_Phenylacetate degradation	O33469	paaK	Acinetobacter sp. ANC 4105(1217703)	Proteobacteria	*F904_02181
C_Aromatics	C_Phenylacetate degradation	O33469	paaK	Acinetobacter sp. CIP 56.2(1144672)	Proteobacteria	*F966_03434
C_Aromatics	C_Phenylacetate degradation	O33469	paaK	Acinetobacter sp. HR7(1509403)	Proteobacteria	*GW12_18330
C_Aromatics	C_Phenylacetate degradation	O33469	paaK	Acinetobacter sp. NCTC 7422(981223)	Proteobacteria	*AIED01000003_gene2560
C_Aromatics	C_Phenylacetate degradation	O33469	paaK	Acinetobacter sp. NIPH 2100(1217708)	Proteobacteria	*F887_01676
C_Aromatics	C_Phenylacetate degradation	O33469	paaK	Acinetobacter sp. NIPH 758(1217712)	Proteobacteria	*F971_02489
C_Aromatics	C_Phenylacetate degradation	O33469	paaK	Acinetobacter sp. NIPH 809(1217713)	Proteobacteria	*F993_01240
C_Aromatics	C_Phenylacetate degradation	O33469	paaK	Acinetobacter sp. NIPH 899(1217710)	Proteobacteria	*F969_02030
C_Aromatics	C_Phenylacetate degradation	O33469	paaK	Acinetobacter sp. NIPH 973(520709)	Proteobacteria	*F985_03139
C_Aromatics	C_Phenylacetate degradation	O33469	paaK	Acinetobacter sp. P8-3-8(1029823)	Proteobacteria	*AFIE01000001_gene2163
C_Aromatics	C_Phenylacetate degradation	O33469	paaK	Acinetobacter sp. RUH2624(575564)	Proteobacteria	*HMPREF0014_00878
C_Aromatics	C_Phenylacetate degradation	O33469	paaK	Acinetobacter tandoii(202954)	Proteobacteria	*BBNK01000002_gene455
C_Aromatics	C_Phenylacetate degradation	O33469	paaK	Alcanivorax dieselolei B5(930169)	Proteobacteria	*B5T_00846
C_Aromatics	C_Phenylacetate degradation	O33469	paaK	Alcanivorax sp. 43B_GOM-46m(1380387)	Proteobacteria	*JADM01000012_gene1554
C_Aromatics	C_Phenylacetate degradation	O33469	paaK	Amphritea japonica ATCC BAA-1530(1278309)	Proteobacteria	*KB907099_gene2878
C_Aromatics	C_Phenylacetate degradation	O33469	paaK	Buttiauxella agrestis ATCC 33320(1006004)	Proteobacteria	*GBAG_1933
C_Aromatics	C_Phenylacetate degradation	O33469	paaK	Citrobacter sp. 30_2(469595)	Proteobacteria	*CSAG_00890
C_Aromatics	C_Phenylacetate degradation	O33469	paaK	Dasania marina DSM 21967(1121374)	Proteobacteria	*KB891576_gene680
C_Aromatics	C_Phenylacetate degradation	O33469	paaK	Ectothiorhodospira sp. PHS-1(519989)	Proteobacteria	*ECTPHS_09854
C_Aromatics	C_Phenylacetate degradation	O33469	paaK	Enterobacter aerogenes KCTC 2190(1028307)	Proteobacteria	*EAE_20465
C_Aromatics	C_Phenylacetate degradation	O33469	paaK	Enterobacter asburiae LF7a(640513)	Proteobacteria	*Entas_2036
C_Aromatics	C_Phenylacetate degradation	O33469	paaK	Enterobacter cloacae EcWSU1(1045856)	Proteobacteria	*EcWSU1_02063
C_Aromatics	C_Phenylacetate degradation	O33469	paaK	Enterobacter cloacae JD6301(1399774)	Proteobacteria	*JDWH01000003_gene1077
C_Aromatics	C_Phenylacetate degradation	O33469	paaK	Enterobacter cloacae subsp. cloacae ATCC 13047(716541)	Proteobacteria	*ECL_02143
C_Aromatics	C_Phenylacetate degradation	O33469	paaK	Enterobacter lignolyticus SCF1(701347)	Proteobacteria	*Entcl_2412
C_Aromatics	C_Phenylacetate degradation	O33469	paaK	Enterobacteriaceae bacterium LSJC7(1224136)	Proteobacteria	*AMFN01000002_gene910
C_Aromatics	C_Phenylacetate degradation	O33469	paaK	Enterobacteriaceae bacterium strain FGI 57(693444)	Proteobacteria	*D782_2322
C_Aromatics	C_Phenylacetate degradation	O33469	paaK	Enterovibrio calviensis 1F-211(1190606)	Proteobacteria	*AJYG01000027_gene2292
C_Aromatics	C_Phenylacetate degradation	O33469	paaK	Escherichia coli ATCC 8739(481805)	Proteobacteria	*EcolC_2257
C_Aromatics	C_Phenylacetate degradation	O33469	paaK	Escherichia coli str. K-12 substr. MG1655(511145)	Proteobacteria	*b1398
C_Aromatics	C_Phenylacetate degradation	O33469	paaK	Escherichia coli str. K-12 substr. W3110(316407)	Proteobacteria	*85674945
C_Aromatics	C_Phenylacetate degradation	O33469	paaK	Grimontia indica(1056512)	Proteobacteria	*D515_01370
C_Aromatics	C_Phenylacetate degradation	O33469	paaK	Hafnia alvei FB1(1453496)	Proteobacteria	*AT03_05985
C_Aromatics	C_Phenylacetate degradation	O33469	paaK	Halomonas alkaliantarctica(232346)	Proteobacteria	*JHQL01000002_gene998
C_Aromatics	C_Phenylacetate degradation	O33469	paaK	Halomonas sp. 23_GOM-1509m(1380358)	Proteobacteria	*JADJ01000018_gene2558
C_Aromatics	C_Phenylacetate degradation	O33469	paaK	Halomonas sp. GFAJ-1(1118153)	Proteobacteria	*MOY_15543
C_Aromatics	C_Phenylacetate degradation	O33469	paaK	Halomonas sp. TD01(999141)	Proteobacteria	*GME_09139
C_Aromatics	C_Phenylacetate degradation	O33469	paaK	Halorhodospira halophila SL1(349124)	Proteobacteria	*Hhal_0070
C_Aromatics	C_Phenylacetate degradation	O33469	paaK	Klebsiella oxytoca(571)	Proteobacteria	*MC52_21585
C_Aromatics	C_Phenylacetate degradation	O33469	paaK	Klebsiella pneumoniae(573)	Proteobacteria	*JG24_10425
C_Aromatics	C_Phenylacetate degradation	O33469	paaK	Kluyvera ascorbata ATCC 33433(1006000)	Proteobacteria	*GKAS_04381
C_Aromatics	C_Phenylacetate degradation	O33469	paaK	Leclercia adecarboxylata ATCC 23216 = NBRC 102595(911008)	Proteobacteria	*GLAD_00168
C_Aromatics	C_Phenylacetate degradation	O33469	paaK	Luminiphilus syltensis NOR5-1B(565045)	Proteobacteria	*NOR51B_355
C_Aromatics	C_Phenylacetate degradation	O33469	paaK	Marinobacter adhaerens HP15(225937)	Proteobacteria	*HP15_2696
C_Aromatics	C_Phenylacetate degradation	O33469	paaK	Marinobacter algicola DG893(443152)	Proteobacteria	*MDG893_12480
C_Aromatics	C_Phenylacetate degradation	O33469	paaK	Marinobacter lipolyticus BF04_CF-4(1046724)	Proteobacteria	*KB889886_gene538
C_Aromatics	C_Phenylacetate degradation	O33469	paaK	Marinobacter santoriniensis NKSG1(1288826)	Proteobacteria	*MSNKSG1_00341
C_Aromatics	C_Phenylacetate degradation	O33469	paaK	Marinobacter sp. ELB17(270374)	Proteobacteria	*MELB17_03772
C_Aromatics	C_Phenylacetate degradation	O33469	paaK	Marinobacter sp. HL-58(1479237)	Proteobacteria	*JMLY01000001_gene1393
C_Aromatics	C_Phenylacetate degradation	O33469	paaK	Marinobacterium litorale DSM 23545(1122201)	Proteobacteria	*AUAZ01000037_gene3838
C_Aromatics	C_Phenylacetate degradation	O33469	paaK	Marinobacterium sp. AK27(1232683)	Proteobacteria	*ADIMK_2828
C_Aromatics	C_Phenylacetate degradation	O33469	paaK	Marinobacterium stanieri S30(1042375)	Proteobacteria	*AFPL01000036_gene3079
C_Aromatics	C_Phenylacetate degradation	O33469	paaK	Marinomonas sp. MWYL1(400668)	Proteobacteria	*Mmwyl1_3096
C_Aromatics	C_Phenylacetate degradation	O33469	paaK	Marinospirillum insulare DSM 21763(1122211)	Proteobacteria	*JMLW01000028_gene2775
C_Aromatics	C_Phenylacetate degradation	O33469	paaK	Marinospirillum minutulum DSM 6287(1122212)	Proteobacteria	*AULO01000013_gene2042
C_Aromatics	C_Phenylacetate degradation	O33469	paaK	Microbulbifer variabilis ATCC 700307(1279017)	Proteobacteria	*AQYJ01000029_gene3950
C_Aromatics	C_Phenylacetate degradation	O33469	paaK	Neptuniibacter caesariensis(207954)	Proteobacteria	*MED92_14103
C_Aromatics	C_Phenylacetate degradation	O33469	paaK	Neptunomonas japonica DSM 18939(1122599)	Proteobacteria	*AUGR01000003_gene1992
C_Aromatics	C_Phenylacetate degradation	O33469	paaK	Nevskia ramosa DSM 11499(1122603)	Proteobacteria	*ATVI01000011_gene1988
C_Aromatics	C_Phenylacetate degradation	O33469	paaK	Pluralibacter gergoviae(61647)	Proteobacteria	*LG71_17810
C_Aromatics	C_Phenylacetate degradation	O33469	paaK	Providencia alcalifaciens DSM 30120(520999)	Proteobacteria	*PROVALCAL_02759
C_Aromatics	C_Phenylacetate degradation	O33469	paaK	Providencia burhodogranariea DSM 19968(1141662)	Proteobacteria	*OOA_15215
C_Aromatics	C_Phenylacetate degradation	O33469	paaK	Providencia rettgeri DSM 1131(521000)	Proteobacteria	*PROVRETT_08699
C_Aromatics	C_Phenylacetate degradation	O33469	paaK	Providencia rettgeri Dmel1(1141663)	Proteobacteria	*OOC_00910
C_Aromatics	C_Phenylacetate degradation	O33469	paaK	Providencia rustigianii DSM 4541(500637)	Proteobacteria	*PROVRUST_05815
C_Aromatics	C_Phenylacetate degradation	O33469	paaK	Providencia stuartii ATCC 25827(471874)	Proteobacteria	*PROSTU_00197
C_Aromatics	C_Phenylacetate degradation	O33469	paaK	Pseudomonas chlororaphis(587753)	Proteobacteria	*EY04_13920
C_Aromatics	C_Phenylacetate degradation	O33469	paaK	Pseudomonas entomophila L48(384676)	Proteobacteria	*PSEEN2796
C_Aromatics	C_Phenylacetate degradation	O33469	paaK	Pseudomonas fluorescens NCIMB 11764(1221522)	Proteobacteria	*B723_21280
C_Aromatics	C_Phenylacetate degradation	O33469	paaK	Pseudomonas mandelii PD30(1419583)	Proteobacteria	*V466_30585
C_Aromatics	C_Phenylacetate degradation	O33469	paaK	Pseudomonas mosselii SJ10(1388763)	Proteobacteria	*O165_009535
C_Aromatics	C_Phenylacetate degradation	O33469	paaK	Pseudomonas parafulva NBRC 16636(1215114)	Proteobacteria	*BBIU01000007_gene1145
C_Aromatics	C_Phenylacetate degradation	O33469	paaK	Pseudomonas protegens CHA0(1124983)	Proteobacteria	*PFLCHA0_c31630
C_Aromatics	C_Phenylacetate degradation	O33469	paaK	Pseudomonas protegens Pf-5(220664)	Proteobacteria	*PFL_3132
C_Aromatics	C_Phenylacetate degradation	O33469	paaK	Pseudomonas putida CSV86(1005395)	Proteobacteria	*CSV86_11020
C_Aromatics	C_Phenylacetate degradation	O33469	paaK	Pseudomonas putida F1(351746)	Proteobacteria	*Pput_2480
C_Aromatics	C_Phenylacetate degradation	O33469	paaK	Pseudomonas putida GB-1(76869)	Proteobacteria	*PputGB1_2617
C_Aromatics	C_Phenylacetate degradation	O33469	paaK	Pseudomonas putida KT2440(160488)	Proteobacteria	*PP_3279
C_Aromatics	C_Phenylacetate degradation	O33469	paaK	Pseudomonas putida NBRC 14164(1211579)	Proteobacteria	*PP4_26040
C_Aromatics	C_Phenylacetate degradation	O33469	paaK	Pseudomonas putida S16(1042876)	Proteobacteria	*PPS_2692
C_Aromatics	C_Phenylacetate degradation	O33469	paaK	Pseudomonas putida W619(390235)	Proteobacteria	*PputW619_2630
C_Aromatics	C_Phenylacetate degradation	O33469	paaK	Pseudomonas sp. G5(2012)(1268068)	Proteobacteria	*PG5_05310
C_Aromatics	C_Phenylacetate degradation	O33469	paaK	Pseudomonas sp. GM21(1144325)	Proteobacteria	*PMI22_02549
C_Aromatics	C_Phenylacetate degradation	O33469	paaK	Pseudomonas sp. H2(658612)	Proteobacteria	*MD26_14070
C_Aromatics	C_Phenylacetate degradation	O33469	paaK	Pseudomonas sp. HYS(1163398)	Proteobacteria	*AJJP01000142_gene3427
C_Aromatics	C_Phenylacetate degradation	O33469	paaK	Pseudomonas sp. M47T1(1179778)	Proteobacteria	*PMM47T1_19773
C_Aromatics	C_Phenylacetate degradation	O33469	paaK	Pseudomonas sp. S9(686578)	Proteobacteria	*AFFX01000009_gene3064
C_Aromatics	C_Phenylacetate degradation	O33469	paaK	Pseudomonas sp. URMO17WK12:I8(1265490)	Proteobacteria	*JHVY01000010_gene2815
C_Aromatics	C_Phenylacetate degradation	O33469	paaK	Pseudomonas sp. VLB120(69328)	Proteobacteria	*PVLB_12570
C_Aromatics	C_Phenylacetate degradation	O33469	paaK	Psychrobacter lutiphocae DSM 21542(1123033)	Proteobacteria	*ARNF01000083_gene1674
C_Aromatics	C_Phenylacetate degradation	O33469	paaK	Psychrobacter sp. JCM 18900(1298608)	Proteobacteria	*JCM18900_11783
C_Aromatics	C_Phenylacetate degradation	O33469	paaK	Psychromonas ingrahamii 37(357804)	Proteobacteria	*Ping_0660
C_Aromatics	C_Phenylacetate degradation	O33469	paaK	Raoultella ornithinolytica B6(1286170)	Proteobacteria	*RORB6_07495
C_Aromatics	C_Phenylacetate degradation	O33469	paaK	Salinisphaera shabanensis E1L3A(1033802)	Proteobacteria	*SSPSH_003615
C_Aromatics	C_Phenylacetate degradation	O33469	paaK	Serratia fonticola AU-AP2C(1332071)	Proteobacteria	*L581_2992
C_Aromatics	C_Phenylacetate degradation	O33469	paaK	Serratia grimesii(82995)	Proteobacteria	*CR62_13590
C_Aromatics	C_Phenylacetate degradation	O33469	paaK	Serratia marcescens FGI94(1249634)	Proteobacteria	*D781_2890
C_Aromatics	C_Phenylacetate degradation	O33469	paaK	Serratia marcescens subsp. marcescens Db11(273526)	Proteobacteria	*SMDB11_2356
C_Aromatics	C_Phenylacetate degradation	O33469	paaK	Serratia plymuthica(82996)	Proteobacteria	*sch_16490
C_Aromatics	C_Phenylacetate degradation	O33469	paaK	Serratia proteamaculans 568(399741)	Proteobacteria	*Spro_3082
C_Aromatics	C_Phenylacetate degradation	O33469	paaK	Serratia sp. Ag1(1524467)	Proteobacteria	*IV04_04355
C_Aromatics	C_Phenylacetate degradation	O33469	paaK	Serratia sp. H1n(1397284)	Proteobacteria	*AYMN01000119_gene848
C_Aromatics	C_Phenylacetate degradation	O33469	paaK	Shewanella woodyi ATCC 51908(392500)	Proteobacteria	*Swoo_0227
C_Aromatics	C_Phenylacetate degradation	O33469	paaK	Shimwellia blattae DSM 4481 = NBRC 105725(630626)	Proteobacteria	*EBL_c16660
C_Aromatics	C_Phenylacetate degradation	O33469	paaK	Solimonas soli DSM 21787(1123261)	Proteobacteria	*AXDW01000021_gene860
C_Aromatics	C_Phenylacetate degradation	O33469	paaK	Spongiibacter tropicus DSM 19543(1123279)	Proteobacteria	*ATUS01000001_gene1801
C_Aromatics	C_Phenylacetate degradation	O33469	paaK	Thioalkalivibrio sp. HK1(1469245)	Proteobacteria	*JFBG01000012_gene901
C_Aromatics	C_Phenylacetate degradation	O33469	paaK	Thiorhodospira sibirica ATCC 700588(765914)	Proteobacteria	*ThisiDRAFT_0312
C_Aromatics	C_Phenylacetate degradation	O33469	paaK	Thiothrix disciformis DSM 14473(1123399)	Proteobacteria	*AQVE01000008_gene1520
C_Aromatics	C_Phenylacetate degradation	O33469	paaK	Xenorhabdus bovienii SS-2004(406818)	Proteobacteria	*XBJ1_0117
C_Aromatics	C_Phenylacetate degradation	O33469	paaK	Xenorhabdus nematophila ATCC 19061(406817)	Proteobacteria	*XNC1_4627
C_Aromatics	C_Phenylacetate degradation	O33469	paaK	gamma proteobacterium BDW918(1168065)	Proteobacteria	*DOK_05400
C_Aromatics	C_Phenylacetate degradation	O33469	paaK	marine gamma proteobacterium HTCC2080(247639)	Proteobacteria	*MGP2080_12638
C_Aromatics	C_Phenylacetate degradation	O33469	paaK	Allochromatium vinosum DSM 180(572477)	Proteobacteria	*Alvin_2625,*Alvin_2627
C_Aromatics	C_Phenylacetate degradation	O33469	paaK	Marichromatium purpuratum 984(765910)	Proteobacteria	*MARPU_13885,*MARPU_13895
C_Aromatics	C_Phenylacetate degradation	O33469	paaK	Thiocapsa marina 5811(768671)	Proteobacteria	*ThimaDRAFT_0590,*ThimaDRAFT_0592
C_Aromatics	C_Phenylacetate degradation	O33469	paaK	Thiocystis violascens DSM 198(765911)	Proteobacteria	*Thivi_2394,*Thivi_2396
C_Aromatics	C_Phenylacetate degradation	O33469	paaK	Thiorhodococcus drewsii AZ1(765913)	Proteobacteria	*ThidrDRAFT_1584,*ThidrDRAFT_1586
C_Aromatics	C_Phenylacetate degradation	O33469	paaK	Thiorhodococcus sp. AK35(1249627)	Proteobacteria	*D779_1292,*D779_1294
C_Aromatics	C_Phenylacetate degradation	O33469	paaK	Thiorhodovibrio sp. 970(631362)	Proteobacteria	*Thi970DRAFT_00748,*Thi970DRAFT_00750
C_Aromatics	C_Phenylacetate degradation	O33469	paaK	Trabulsiella guamensis ATCC 49490(1005994)	Proteobacteria	*GTGU_00665,*GTGU_00666
C_Aromatics	C_Phthalate degradation	ABG99211.1	padAb1	Corynebacterium argentoratense DSM 44202(1348662)	Actinobacteria	*CARG_03265
C_Aromatics	C_Phthalate degradation	ABG99211.1	padAb1	Corynebacterium ciconiae DSM 44920(1121356)	Actinobacteria	*AQUW01000001_gene1299
C_Aromatics	C_Phthalate degradation	ABG99211.1	padAb1	Corynebacterium imitans(156978)	Actinobacteria	*CIMIT_11710
C_Aromatics	C_Phthalate degradation	ABG99211.1	padAb1	Granulicoccus phenolivorans DSM 17626(1121933)	Actinobacteria	*AUHH01000051_gene272
C_Aromatics	C_Phthalate degradation	ABG99211.1	padAb1	Mycobacterium aromaticivorans JS19b1 = JCM 16368(1440774)	Actinobacteria	*Y900_028965
C_Aromatics	C_Phthalate degradation	ABG99211.1	padAb1	Mycobacterium asiaticum DSM 44297(1265310)	Actinobacteria	*CCBD010000024_gene1829
C_Aromatics	C_Phthalate degradation	ABG99211.1	padAb1	Mycobacterium avium subsp. avium(44454)	Actinobacteria	*NF84_15925
C_Aromatics	C_Phthalate degradation	ABG99211.1	padAb1	Mycobacterium avium subsp. paratuberculosis K-10(262316)	Actinobacteria	*MAP_2735
C_Aromatics	C_Phthalate degradation	ABG99211.1	padAb1	Mycobacterium colombiense CECT 3035(1041522)	Actinobacteria	*MCOL_V220011
C_Aromatics	C_Phthalate degradation	ABG99211.1	padAb1	Mycobacterium genavense ATCC 51234(1408452)	Actinobacteria	*JAGZ01000001_gene3688
C_Aromatics	C_Phthalate degradation	ABG99211.1	padAb1	Mycobacterium intracellulare ATCC 13950(487521)	Actinobacteria	*OCU_15110,*OCU_33390
C_Aromatics	C_Phthalate degradation	ABG99211.1	padAb1	Mycobacterium kansasii 732(1299327)	Actinobacteria	*I546_4130
C_Aromatics	C_Phthalate degradation	ABG99211.1	padAb1	Mycobacterium kansasii ATCC 12478(557599)	Actinobacteria	*MKAN_23790,*MKAN_25780
C_Aromatics	C_Phthalate degradation	ABG99211.1	padAb1	Mycobacterium mageritense DSM 44476(1209984)	Actinobacteria	*BN978_00705
C_Aromatics	C_Phthalate degradation	ABG99211.1	padAb1	Mycobacterium parascrofulaceum ATCC BAA-614(525368)	Actinobacteria	*HMPREF0591_5902
C_Aromatics	C_Phthalate degradation	ABG99211.1	padAb1	Mycobacterium rhodesiae NBB3(710685)	Actinobacteria	*MycrhN_3143
C_Aromatics	C_Phthalate degradation	ABG99211.1	padAb1	Mycobacterium sp. JDM601(875328)	Actinobacteria	*JDM601_2709
C_Aromatics	C_Phthalate degradation	ABG99211.1	padAb1	Mycobacterium sp. JLS(164757)	Actinobacteria	*Mjls_1596,*Mjls_4219
C_Aromatics	C_Phthalate degradation	ABG99211.1	padAb1	Mycobacterium sp. UM_WGJ(1370120)	Actinobacteria	*AUWR01000055_gene3134
C_Aromatics	C_Phthalate degradation	ABG99211.1	padAb1	Mycobacterium triplex(47839)	Actinobacteria	*CCAU010000008_gene2075
C_Aromatics	C_Phthalate degradation	ABG99211.1	padAb1	Mycobacterium vanbaalenii PYR-1(350058)	Actinobacteria	*Mvan_0464
C_Aromatics	C_Phthalate degradation	ABG99211.1	padAb1	Nocardioides sp. JS614(196162)	Actinobacteria	*Noca_0684
C_Aromatics	C_Phthalate degradation	ABG99211.1	padAb1	Pseudonocardia acaciae DSM 45401(1123023)	Actinobacteria	*JIAI01000001_gene6109
C_Aromatics	C_Phthalate degradation	ABG99211.1	padAb1	Solirubrobacterales bacterium URHD0059(1380390)	Actinobacteria	*JIAT01000010_gene3367
C_Aromatics	C_Phthalate degradation	ABG99211.1	padAb1	Mycobacterium gilvum PYR-GCK(350054)	Actinobacteria	*Mflv_0594,*Mflv_0684
C_Aromatics	C_Phthalate degradation	ABG99212.1	padAa1	Mycobacterium genavense ATCC 51234(1408452)	Actinobacteria	*JAGZ01000001_gene3689,*JAGZ01000001_gene3690
C_Aromatics	C_Phthalate degradation	ABG99212.1	padAa1	Mycobacterium gilvum PYR-GCK(350054)	Actinobacteria	*Mflv_0685
C_Aromatics	C_Phthalate degradation	ABG99212.1	padAa1	Mycobacterium gilvum PYR-GCK(350054)	Actinobacteria	*Mflv_0537,*Mflv_0558,*Mflv_0567,*Mflv_0595,*Mflv_0640,*Mflv_0662
C_Aromatics	C_Phthalate degradation	ABG99212.1	padAa1	Mycobacterium kansasii ATCC 12478(557599)	Actinobacteria	*MKAN_23785,*MKAN_25785
C_Aromatics	C_Phthalate degradation	ABG99212.1	padAa1	Rhodococcus rhodnii LMG 5362(1273125)	Actinobacteria	*Rrhod_3573,*Rrhod_3574
C_Aromatics	C_Phthalate degradation	ABG99212.1	padAa1	Mycobacterium aromaticivorans JS19b1 = JCM 16368(1440774)	Actinobacteria	*Y900_028960
C_Aromatics	C_Phthalate degradation	ABG99212.1	padAa1	Mycobacterium asiaticum DSM 44297(1265310)	Actinobacteria	*CCBD010000024_gene1830
C_Aromatics	C_Phthalate degradation	ABG99212.1	padAa1	Mycobacterium avium subsp. avium(44454)	Actinobacteria	*NF84_15920
C_Aromatics	C_Phthalate degradation	ABG99212.1	padAa1	Mycobacterium avium subsp. paratuberculosis K-10(262316)	Actinobacteria	*MAP_2734
C_Aromatics	C_Phthalate degradation	ABG99212.1	padAa1	Mycobacterium colombiense CECT 3035(1041522)	Actinobacteria	*MCOL_V220006
C_Aromatics	C_Phthalate degradation	ABG99212.1	padAa1	Mycobacterium gilvum PYR-GCK(350054)	Actinobacteria	*Mflv_0537,*Mflv_0558,*Mflv_0567,*Mflv_0595,*Mflv_0640,*Mflv_0662
C_Aromatics	C_Phthalate degradation	ABG99212.1	padAa1	Mycobacterium intracellulare ATCC 13950(487521)	Actinobacteria	*OCU_33380
C_Aromatics	C_Phthalate degradation	ABG99212.1	padAa1	Mycobacterium kansasii 732(1299327)	Actinobacteria	*I546_4129
C_Aromatics	C_Phthalate degradation	ABG99212.1	padAa1	Mycobacterium mageritense DSM 44476(1209984)	Actinobacteria	*BN978_00704
C_Aromatics	C_Phthalate degradation	ABG99212.1	padAa1	Mycobacterium parascrofulaceum ATCC BAA-614(525368)	Actinobacteria	*HMPREF0591_5901
C_Aromatics	C_Phthalate degradation	ABG99212.1	padAa1	Mycobacterium rhodesiae NBB3(710685)	Actinobacteria	*MycrhN_3142
C_Aromatics	C_Phthalate degradation	ABG99212.1	padAa1	Mycobacterium smegmatis JS623(710686)	Actinobacteria	*Mycsm_01928
C_Aromatics	C_Phthalate degradation	ABG99212.1	padAa1	Mycobacterium sp. JDM601(875328)	Actinobacteria	*JDM601_2708
C_Aromatics	C_Phthalate degradation	ABG99212.1	padAa1	Mycobacterium sp. UM_WGJ(1370120)	Actinobacteria	*AUWR01000055_gene3133
C_Aromatics	C_Phthalate degradation	ABG99212.1	padAa1	Mycobacterium sp. URHB0044(1380386)	Actinobacteria	*JIAW01000002_gene5645
C_Aromatics	C_Phthalate degradation	ABG99212.1	padAa1	Mycobacterium triplex(47839)	Actinobacteria	*CCAU010000008_gene2076
C_Aromatics	C_Phthalate degradation	ABG99212.1	padAa1	Mycobacterium vanbaalenii PYR-1(350058)	Actinobacteria	*Mvan_0463
C_Aromatics	C_Phthalate degradation	ABG99212.1	padAa1	Mycobacterium vulneris(547163)	Actinobacteria	*BN979_04025
C_Aromatics	C_Phthalate degradation	ABG99212.1	padAa1	Nocardia brevicatena NBRC 12119(1206725)	Actinobacteria	*BAFU01000057_gene943
C_Aromatics	C_Phthalate degradation	ABG99212.1	padAa1	Nocardia jiangxiensis NBRC 101359(1206731)	Actinobacteria	*BAGB01000158_gene6197
C_Aromatics	C_Phthalate degradation	ABG99212.1	padAa1	Pseudonocardia acaciae DSM 45401(1123023)	Actinobacteria	*JIAI01000001_gene6110
C_Aromatics	C_Phthalate degradation	ABG99212.1	padAa1	Solirubrobacterales bacterium URHD0059(1380390)	Actinobacteria	*JIAT01000010_gene3366
C_Aromatics	C_Phthalate degradation	ABG99212.1	padAa1	Streptomyces sp. NRRL F-5065(1463855)	Actinobacteria	*JOHV01000001_gene1671
C_Aromatics	C_Phthalate degradation	ABG99207.1	padAd1	Arthrobacter phenanthrenivorans Sphe3(930171)	Actinobacteria	*Asphe3_40720
C_Aromatics	C_Phthalate degradation	ABG99207.1	padAd1	Arthrobacter sp. UNC362MFTsu5.1(1449044)	Actinobacteria	*JMLE01000026_gene1559
C_Aromatics	C_Phthalate degradation	ABG99207.1	padAd1	Gordonia sihwensis NBRC 108236(1223544)	Actinobacteria	*GSI01S_20_00050
C_Aromatics	C_Phthalate degradation	ABG99207.1	padAd1	Mycobacterium aromaticivorans JS19b1 = JCM 16368(1440774)	Actinobacteria	*Y900_028985
C_Aromatics	C_Phthalate degradation	ABG99207.1	padAd1	Mycobacterium kansasii ATCC 12478(557599)	Actinobacteria	*MKAN_23810
C_Aromatics	C_Phthalate degradation	ABG99207.1	padAd1	Mycobacterium rhodesiae NBB3(710685)	Actinobacteria	*MycrhN_3147
C_Aromatics	C_Phthalate degradation	ABG99207.1	padAd1	Mycobacterium rufum(318424)	Actinobacteria	*EU78_29090
C_Aromatics	C_Phthalate degradation	ABG99207.1	padAd1	Mycobacterium sp. JLS(164757)	Actinobacteria	*Mjls_1599
C_Aromatics	C_Phthalate degradation	ABG99207.1	padAd1	Mycobacterium vanbaalenii PYR-1(350058)	Actinobacteria	*Mvan_0467
C_Aromatics	C_Phthalate degradation	ABG99207.1	padAd1	Mycobacterium vulneris(547163)	Actinobacteria	*BN979_03659
C_Aromatics	C_Phthalate degradation	ABG99207.1	padAd1	Nocardioides sp. JS614(196162)	Actinobacteria	*Noca_0686
C_Aromatics	C_Phthalate degradation	ABG99207.1	padAd1	Nonomuraea coxensis DSM 45129(1122611)	Actinobacteria	*KB903943_gene1559
C_Aromatics	C_Phthalate degradation	ABG99207.1	padAd1	Rhodococcus defluvii(1323361)	Actinobacteria	*JPOC01000069_gene1458
C_Aromatics	C_Phthalate degradation	ABG99207.1	padAd1	Saccharomonospora azurea SZMC 14600(1114959)	Actinobacteria	*SZMC14600_08999
C_Aromatics	C_Phthalate degradation	ABG99207.1	padAd1	Streptomyces griseoflavus Tu4000(467200)	Actinobacteria	*ACFA01000651_gene3055
C_Aromatics	C_Phthalate degradation	ABG99207.1	padAd1	Streptomyces toyocaensis(55952)	Actinobacteria	*BU52_32850
C_Aromatics	C_Phthalate degradation	ABG99207.1	padAd1	Mycobacterium gilvum PYR-GCK(350054)	Actinobacteria	*Mflv_0590,*Mflv_0680
C_Aromatics	C_Phthalate degradation	ABG99207.1	padAd1	Frankia symbiont of Datisca glomerata(656024)	Actinobacteria	*FsymDg_2997
C_Aromatics	C_Phthalate degradation	ABG99207.1	padAd1	Mycobacterium rufum(318424)	Actinobacteria	*EU78_05475
C_Aromatics	C_Phthalate degradation	Q68YB3	padAc1	Gordonia aichiensis NBRC 108223(1220583)	Actinobacteria	*GOACH_04_01390
C_Aromatics	C_Phthalate degradation	Q68YB3	padAc1	Gordonia bronchialis DSM 43247(526226)	Actinobacteria	*Gbro_4214
C_Aromatics	C_Phthalate degradation	Q68YB3	padAc1	Gordonia sihwensis NBRC 108236(1223544)	Actinobacteria	*GSI01S_20_00060
C_Aromatics	C_Phthalate degradation	Q68YB3	padAc1	Gordonia sputi NBRC 100414(1089453)	Actinobacteria	*GOSPT_119_00590
C_Aromatics	C_Phthalate degradation	ABH00404.1	padB2	Amycolatopsis methanolica 239(1068978)	Actinobacteria	*AMETH_1863
C_Aromatics	C_Phthalate degradation	ABH00404.1	padB2	Arthrobacter phenanthrenivorans Sphe3(930171)	Actinobacteria	*Asphe3_40100
C_Aromatics	C_Phthalate degradation	ABH00404.1	padB2	Conexibacter woesei DSM 14684(469383)	Actinobacteria	*Cwoe_0437
C_Aromatics	C_Phthalate degradation	ABH00404.1	padB2	Haloglycomyces albus DSM 45210(1089549)	Actinobacteria	*AZUQ01000001_gene2827
C_Aromatics	C_Phthalate degradation	ABH00404.1	padB2	Mycobacterium aromaticivorans JS19b1 = JCM 16368(1440774)	Actinobacteria	*Y900_028975
C_Aromatics	C_Phthalate degradation	ABH00404.1	padB2	Mycobacterium asiaticum DSM 44297(1265310)	Actinobacteria	*CCBD010000024_gene1827
C_Aromatics	C_Phthalate degradation	ABH00404.1	padB2	Mycobacterium avium subsp. avium(44454)	Actinobacteria	*NF84_15935
C_Aromatics	C_Phthalate degradation	ABH00404.1	padB2	Mycobacterium avium subsp. paratuberculosis K-10(262316)	Actinobacteria	*MAP_2736
C_Aromatics	C_Phthalate degradation	ABH00404.1	padB2	Mycobacterium colombiense CECT 3035(1041522)	Actinobacteria	*MCOL_V220021
C_Aromatics	C_Phthalate degradation	ABH00404.1	padB2	Mycobacterium genavense ATCC 51234(1408452)	Actinobacteria	*JAGZ01000001_gene3687
C_Aromatics	C_Phthalate degradation	ABH00404.1	padB2	Mycobacterium intracellulare ATCC 13950(487521)	Actinobacteria	*OCU_33410
C_Aromatics	C_Phthalate degradation	ABH00404.1	padB2	Mycobacterium kansasii 732(1299327)	Actinobacteria	*I546_4132
C_Aromatics	C_Phthalate degradation	ABH00404.1	padB2	Mycobacterium kansasii ATCC 12478(557599)	Actinobacteria	*MKAN_25770
C_Aromatics	C_Phthalate degradation	ABH00404.1	padB2	Mycobacterium mageritense DSM 44476(1209984)	Actinobacteria	*BN978_00707
C_Aromatics	C_Phthalate degradation	ABH00404.1	padB2	Mycobacterium parascrofulaceum ATCC BAA-614(525368)	Actinobacteria	*HMPREF0591_5904
C_Aromatics	C_Phthalate degradation	ABH00404.1	padB2	Mycobacterium rhodesiae NBB3(710685)	Actinobacteria	*MycrhN_3145
C_Aromatics	C_Phthalate degradation	ABH00404.1	padB2	Mycobacterium smegmatis JS623(710686)	Actinobacteria	*Mycsm_01993
C_Aromatics	C_Phthalate degradation	ABH00404.1	padB2	Mycobacterium sp. JLS(164757)	Actinobacteria	*Mjls_1598
C_Aromatics	C_Phthalate degradation	ABH00404.1	padB2	Mycobacterium triplex(47839)	Actinobacteria	*CCAU010000008_gene2073
C_Aromatics	C_Phthalate degradation	ABH00404.1	padB2	Mycobacterium vanbaalenii PYR-1(350058)	Actinobacteria	*Mvan_0466
C_Aromatics	C_Phthalate degradation	ABH00404.1	padB2	Nocardia rhamnosiphila(426716)	Actinobacteria	*JOAJ01000006_gene5139
C_Aromatics	C_Phthalate degradation	ABH00404.1	padB2	Nonomuraea coxensis DSM 45129(1122611)	Actinobacteria	*KB903943_gene1557
C_Aromatics	C_Phthalate degradation	ABH00404.1	padB2	Pseudonocardia acaciae DSM 45401(1123023)	Actinobacteria	*JIAI01000001_gene6107
C_Aromatics	C_Phthalate degradation	ABH00404.1	padB2	Pseudonocardia asaccharolytica DSM 44247 = NBRC 16224(1123024)	Actinobacteria	*AUII01000049_gene3651
C_Aromatics	C_Phthalate degradation	ABH00404.1	padB2	Rhodococcus defluvii(1323361)	Actinobacteria	*JPOC01000069_gene1460
C_Aromatics	C_Phthalate degradation	ABH00404.1	padB2	Rhodococcus ruber Chol-4(1240349)	Actinobacteria	*ANGC01000045_gene57
C_Aromatics	C_Phthalate degradation	ABH00404.1	padB2	Saccharomonospora azurea SZMC 14600(1114959)	Actinobacteria	*SZMC14600_09009
C_Aromatics	C_Phthalate degradation	ABH00404.1	padB2	Mycobacterium gilvum PYR-GCK(350054)	Actinobacteria	*Mflv_0592,*Mflv_0682
C_Aromatics	C_Phthalate degradation	ABH00407.1	padC2	Actinoplanes globisporus DSM 43857(1120949)	Actinobacteria	*KB903294_gene4203
C_Aromatics	C_Phthalate degradation	ABH00407.1	padC2	Arthrobacter phenanthrenivorans Sphe3(930171)	Actinobacteria	*Asphe3_40730
C_Aromatics	C_Phthalate degradation	ABH00407.1	padC2	Arthrobacter sp. UNC362MFTsu5.1(1449044)	Actinobacteria	*JMLE01000026_gene1558
C_Aromatics	C_Phthalate degradation	ABH00407.1	padC2	Gordonia sihwensis NBRC 108236(1223544)	Actinobacteria	*GSI01S_20_00040
C_Aromatics	C_Phthalate degradation	ABH00407.1	padC2	Mycobacterium aromaticivorans JS19b1 = JCM 16368(1440774)	Actinobacteria	*Y900_027155
C_Aromatics	C_Phthalate degradation	ABH00407.1	padC2	Mycobacterium asiaticum DSM 44297(1265310)	Actinobacteria	*CCBD010000024_gene1826
C_Aromatics	C_Phthalate degradation	ABH00407.1	padC2	Mycobacterium avium subsp. avium(44454)	Actinobacteria	*NF84_15940
C_Aromatics	C_Phthalate degradation	ABH00407.1	padC2	Mycobacterium avium subsp. paratuberculosis K-10(262316)	Actinobacteria	*MAP_2737
C_Aromatics	C_Phthalate degradation	ABH00407.1	padC2	Mycobacterium colombiense CECT 3035(1041522)	Actinobacteria	*MCOL_V220026
C_Aromatics	C_Phthalate degradation	ABH00407.1	padC2	Mycobacterium genavense ATCC 51234(1408452)	Actinobacteria	*JAGZ01000001_gene3686
C_Aromatics	C_Phthalate degradation	ABH00407.1	padC2	Mycobacterium intracellulare ATCC 13950(487521)	Actinobacteria	*OCU_33420
C_Aromatics	C_Phthalate degradation	ABH00407.1	padC2	Mycobacterium kansasii 732(1299327)	Actinobacteria	*I546_4133
C_Aromatics	C_Phthalate degradation	ABH00407.1	padC2	Mycobacterium kansasii ATCC 12478(557599)	Actinobacteria	*MKAN_23815
C_Aromatics	C_Phthalate degradation	ABH00407.1	padC2	Mycobacterium parascrofulaceum ATCC BAA-614(525368)	Actinobacteria	*HMPREF0591_5905
C_Aromatics	C_Phthalate degradation	ABH00407.1	padC2	Mycobacterium rhodesiae NBB3(710685)	Actinobacteria	*MycrhN_3200
C_Aromatics	C_Phthalate degradation	ABH00407.1	padC2	Mycobacterium rufum(318424)	Actinobacteria	*EU78_28715
C_Aromatics	C_Phthalate degradation	ABH00407.1	padC2	Mycobacterium sp. JDM601(875328)	Actinobacteria	*JDM601_2712
C_Aromatics	C_Phthalate degradation	ABH00407.1	padC2	Mycobacterium sp. JLS(164757)	Actinobacteria	*Mjls_1657
C_Aromatics	C_Phthalate degradation	ABH00407.1	padC2	Mycobacterium sp. UM_WGJ(1370120)	Actinobacteria	*AUWR01000055_gene3137
C_Aromatics	C_Phthalate degradation	ABH00407.1	padC2	Mycobacterium sp. URHB0044(1380386)	Actinobacteria	*JIAW01000030_gene3595
C_Aromatics	C_Phthalate degradation	ABH00407.1	padC2	Mycobacterium triplex(47839)	Actinobacteria	*CCAU010000008_gene2072
C_Aromatics	C_Phthalate degradation	ABH00407.1	padC2	Mycobacterium vanbaalenii PYR-1(350058)	Actinobacteria	*Mvan_0543
C_Aromatics	C_Phthalate degradation	ABH00407.1	padC2	Pseudonocardia acaciae DSM 45401(1123023)	Actinobacteria	*JIAI01000001_gene6106
C_Aromatics	C_Phthalate degradation	ABH00407.1	padC2	Pseudonocardia asaccharolytica DSM 44247 = NBRC 16224(1123024)	Actinobacteria	*AUII01000049_gene3650
C_Aromatics	C_Phthalate degradation	ABH00407.1	padC2	Rhodococcus defluvii(1323361)	Actinobacteria	*JPOC01000069_gene1457
C_Aromatics	C_Phthalate degradation	ABH00407.1	padC2	Saccharomonospora azurea SZMC 14600(1114959)	Actinobacteria	*SZMC14600_08994
C_Aromatics	C_Phthalate degradation	ABH00407.1	padC2	Streptomyces sp. NRRL F-5126(1463857)	Actinobacteria	*JOFZ01000001_gene5709
C_Aromatics	C_Phthalate degradation	ABH00407.1	padC2	Mycobacterium gilvum PYR-GCK(350054)	Actinobacteria	*Mflv_0540,*Mflv_0622
C_Aromatics	C_Phthalate degradation	ABH00407.1	padC2	Nocardia jiangxiensis NBRC 101359(1206731)	Actinobacteria	*BAGB01000165_gene4372,*BAGB01000165_gene4389
C_Aromatics	C_Phthalate degradation	Q05182	pht2	Burkholderia dilworthii(948106)	Proteobacteria	*AWZT01000046_gene4567
C_Aromatics	C_Phthalate degradation	Q05182	pht2	Burkholderia ferrariae NBRC 106233(1218076)	Proteobacteria	*BAYB01000007_gene1144
C_Aromatics	C_Phthalate degradation	Q05182	pht2	Burkholderia grimmiae(1071679)	Proteobacteria	*BG57_23170
C_Aromatics	C_Phthalate degradation	Q05182	pht2	Burkholderia mimosarum LMG 23256(1038869)	Proteobacteria	*AXAN01000017_gene3209
C_Aromatics	C_Phthalate degradation	Q05182	pht2	Burkholderia multivorans ATCC 17616(395019)	Proteobacteria	*Bmul_4812
C_Aromatics	C_Phthalate degradation	Q05182	pht2	Burkholderia sordidicola(196367)	Proteobacteria	*JNFG01000009_gene6279
C_Aromatics	C_Phthalate degradation	Q05182	pht2	Burkholderia sp. CCGE1002(640511)	Proteobacteria	*BC1002_4697
C_Aromatics	C_Phthalate degradation	Q05182	pht2	Burkholderia sp. JPY347(667632)	Proteobacteria	*KB890165_gene2472
C_Aromatics	C_Phthalate degradation	Q05182	pht2	Burkholderia sp. WSM2230(944435)	Proteobacteria	*AXAJ01000001_gene650
C_Aromatics	C_Phthalate degradation	Q05182	pht2	Burkholderia sp. YI23(1097668)	Proteobacteria	*BYI23_B001640
C_Aromatics	C_Phthalate degradation	Q05182	pht2	Burkholderia sp. lig30(1192124)	Proteobacteria	*LIG30_0187
C_Aromatics	C_Phthalate degradation	Q05182	pht2	Burkholderia vietnamiensis G4(269482)	Proteobacteria	*Bcep1808_4266
C_Aromatics	C_Phthalate degradation	Q05182	pht2	Castellaniella defragrans 65Phen(1437824)	Proteobacteria	*BN940_17076
C_Aromatics	C_Phthalate degradation	Q05182	pht2	Cupriavidus sp. BIS7(1217718)	Proteobacteria	*ALOU01000009_gene1167
C_Aromatics	C_Phthalate degradation	Q05182	pht2	Janthinobacterium sp. Marseille(375286)	Proteobacteria	*mma_0889
C_Aromatics	C_Phthalate degradation	Q05182	pht2	Ralstonia pickettii DTP0602(1366050)	Proteobacteria	*N234_35520
C_Aromatics	C_Phthalate degradation	Q05182	pht2	Thauera sp. 63(497321)	Proteobacteria	*C664_17687
C_Aromatics	C_Phthalate degradation	Q05182	pht2	Burkholderia xenovorans LB400(266265)	Proteobacteria	*Bxe_A3536,*Bxe_B2369
C_Aromatics	C_Phthalate degradation	Q05182	pht2	Ralstonia eutropha JMP134(264198)	Proteobacteria	*Reut_B4797,*Reut_B5777
C_Aromatics	C_Phthalate degradation	Q05182	pht2	Burkholderia sp. YI23(1097668)	Proteobacteria	*BYI23_C000250
C_Aromatics	C_Phthalate degradation	Q05182	pht2	Sphaerotilus natans subsp. natans DSM 6575(1286631)	Proteobacteria	*X805_41680
C_Aromatics	C_Phthalate degradation	Q05182	pht2	Variovorax paradoxus 110B(1157708)	Proteobacteria	*KB907451_gene4915
C_Aromatics	C_Phthalate degradation	Q05182	pht2	Variovorax paradoxus EPS(595537)	Proteobacteria	*Varpa_5857
C_Aromatics	C_Phthalate degradation	Q05182	pht2	Variovorax paradoxus S110(543728)	Proteobacteria	*Vapar_5138
C_Aromatics	C_Phthalate degradation	Q05182	pht2	Verminephrobacter eiseniae EF01-2(391735)	Proteobacteria	*Veis_3141
C_Aromatics	C_Phthalate degradation	Q05182	pht2	Xenophilus azovorans DSM 13620(1123504)	Proteobacteria	*JQKD01000032_gene4491
C_Aromatics	C_Phthalate degradation	Q05183	pht3	Advenella kashmirensis W13003(1424334)	Proteobacteria	*W822_12095
C_Aromatics	C_Phthalate degradation	Q05183	pht3	Bordetella petrii(94624)	Proteobacteria	*Bpet0252
C_Aromatics	C_Phthalate degradation	Q05183	pht3	Burkholderia ferrariae NBRC 106233(1218076)	Proteobacteria	*BAYB01000007_gene1150
C_Aromatics	C_Phthalate degradation	Q05183	pht3	Burkholderia grimmiae(1071679)	Proteobacteria	*BG57_23175
C_Aromatics	C_Phthalate degradation	Q05183	pht3	Burkholderia mimosarum LMG 23256(1038869)	Proteobacteria	*AXAN01000017_gene3216
C_Aromatics	C_Phthalate degradation	Q05183	pht3	Burkholderia multivorans ATCC 17616(395019)	Proteobacteria	*Bmul_4805
C_Aromatics	C_Phthalate degradation	Q05183	pht3	Burkholderia phymatum STM815(391038)	Proteobacteria	*Bphy_4882
C_Aromatics	C_Phthalate degradation	Q05183	pht3	Burkholderia sp. JPY347(667632)	Proteobacteria	*KB890165_gene2466
C_Aromatics	C_Phthalate degradation	Q05183	pht3	Burkholderia sp. YI23(1097668)	Proteobacteria	*BYI23_B001650
C_Aromatics	C_Phthalate degradation	Q05183	pht3	Burkholderia sp. lig30(1192124)	Proteobacteria	*LIG30_0193
C_Aromatics	C_Phthalate degradation	Q05183	pht3	Burkholderia terrae NBRC 100964(1218084)	Proteobacteria	*BBJK01000096_gene6204
C_Aromatics	C_Phthalate degradation	Q05183	pht3	Burkholderia vietnamiensis G4(269482)	Proteobacteria	*Bcep1808_4273
C_Aromatics	C_Phthalate degradation	Q05183	pht3	Comamonas testosteroni CNB-2(688245)	Proteobacteria	*CtCNB1_1488
C_Aromatics	C_Phthalate degradation	Q05183	pht3	Comamonas testosteroni KF-1(399795)	Proteobacteria	*CtesDRAFT_PD2022
C_Aromatics	C_Phthalate degradation	Q05183	pht3	Cupriavidus sp. BIS7(1217718)	Proteobacteria	*ALOU01000009_gene1168
C_Aromatics	C_Phthalate degradation	Q05183	pht3	Polaromonas sp. JS666(296591)	Proteobacteria	*Bpro_1910
C_Aromatics	C_Phthalate degradation	Q05183	pht3	Pusillimonas noertemannii BS8(1231391)	Proteobacteria	*AMZF01000006_gene2824
C_Aromatics	C_Phthalate degradation	Q05183	pht3	Verminephrobacter eiseniae EF01-2(391735)	Proteobacteria	*Veis_2928
C_Aromatics	C_Phthalate degradation	Q05183	pht3	Xenophilus azovorans DSM 13620(1123504)	Proteobacteria	*JQKD01000005_gene4895
C_Aromatics	C_Phthalate degradation	Q05184	pht4	Advenella kashmirensis W13003(1424334)	Proteobacteria	*W822_12110
C_Aromatics	C_Phthalate degradation	Q05184	pht4	Bordetella petrii(94624)	Proteobacteria	*Bpet0249
C_Aromatics	C_Phthalate degradation	Q05184	pht4	Burkholderia ferrariae NBRC 106233(1218076)	Proteobacteria	*BAYB01000007_gene1149
C_Aromatics	C_Phthalate degradation	Q05184	pht4	Burkholderia grimmiae(1071679)	Proteobacteria	*BG57_23180
C_Aromatics	C_Phthalate degradation	Q05184	pht4	Burkholderia mimosarum LMG 23256(1038869)	Proteobacteria	*AXAN01000017_gene3215
C_Aromatics	C_Phthalate degradation	Q05184	pht4	Burkholderia multivorans ATCC 17616(395019)	Proteobacteria	*Bmul_4806
C_Aromatics	C_Phthalate degradation	Q05184	pht4	Burkholderia sacchari(159450)	Proteobacteria	*NH14_07455
C_Aromatics	C_Phthalate degradation	Q05184	pht4	Burkholderia sp. JPY347(667632)	Proteobacteria	*KB890165_gene2467
C_Aromatics	C_Phthalate degradation	Q05184	pht4	Burkholderia sp. YI23(1097668)	Proteobacteria	*BYI23_B001660
C_Aromatics	C_Phthalate degradation	Q05184	pht4	Burkholderia sp. lig30(1192124)	Proteobacteria	*LIG30_0192
C_Aromatics	C_Phthalate degradation	Q05184	pht4	Burkholderia vietnamiensis G4(269482)	Proteobacteria	*Bcep1808_4272
C_Aromatics	C_Phthalate degradation	Q05184	pht4	Candidatus Symbiobacter mobilis CR(946483)	Proteobacteria	*Cenrod_0497
C_Aromatics	C_Phthalate degradation	Q05184	pht4	Comamonas testosteroni CNB-2(688245)	Proteobacteria	*CtCNB1_1487
C_Aromatics	C_Phthalate degradation	Q05184	pht4	Comamonas testosteroni KF-1(399795)	Proteobacteria	*CtesDRAFT_PD2026
C_Aromatics	C_Phthalate degradation	Q05184	pht4	Cupriavidus sp. BIS7(1217718)	Proteobacteria	*ALOU01000009_gene1166
C_Aromatics	C_Phthalate degradation	Q05184	pht4	Polaromonas sp. JS666(296591)	Proteobacteria	*Bpro_1908
C_Aromatics	C_Phthalate degradation	Q05184	pht4	Pusillimonas noertemannii BS8(1231391)	Proteobacteria	*AMZF01000006_gene2825
C_Aromatics	C_Phthalate degradation	Q05184	pht4	Verminephrobacter eiseniae EF01-2(391735)	Proteobacteria	*Veis_2924
C_Aromatics	C_Phthalate degradation	Q05184	pht4	Xenophilus azovorans DSM 13620(1123504)	Proteobacteria	*JQKD01000005_gene4899
C_Aromatics	C_Phthalate degradation	Q05185	pht5	Achromobacter insuavis AXX-A(1003200)	Proteobacteria	*AXXA_02108
C_Aromatics	C_Phthalate degradation	Q05185	pht5	Advenella kashmirensis W13003(1424334)	Proteobacteria	*W822_12090
C_Aromatics	C_Phthalate degradation	Q05185	pht5	Bordetella avium 197N(360910)	Proteobacteria	*BAV0612
C_Aromatics	C_Phthalate degradation	Q05185	pht5	Bordetella hinzii ATCC 51730(1392838)	Proteobacteria	*AWNM01000009_gene2749
C_Aromatics	C_Phthalate degradation	Q05185	pht5	Bordetella petrii(94624)	Proteobacteria	*Bpet0251
C_Aromatics	C_Phthalate degradation	Q05185	pht5	Burkholderia grimmiae(1071679)	Proteobacteria	*BG57_23185
C_Aromatics	C_Phthalate degradation	Q05185	pht5	Burkholderia mimosarum LMG 23256(1038869)	Proteobacteria	*AXAN01000017_gene3211
C_Aromatics	C_Phthalate degradation	Q05185	pht5	Burkholderia nodosa DSM 21604(1121127)	Proteobacteria	*JAFA01000034_gene4451
C_Aromatics	C_Phthalate degradation	Q05185	pht5	Burkholderia phytofirmans PsJN(398527)	Proteobacteria	*Bphyt_2225
C_Aromatics	C_Phthalate degradation	Q05185	pht5	Burkholderia sordidicola(196367)	Proteobacteria	*JNFG01000018_gene4295
C_Aromatics	C_Phthalate degradation	Q05185	pht5	Burkholderia sp. JPY347(667632)	Proteobacteria	*KB890165_gene2470
C_Aromatics	C_Phthalate degradation	Q05185	pht5	Burkholderia sp. K24(1472716)	Proteobacteria	*KBK24_0109665
C_Aromatics	C_Phthalate degradation	Q05185	pht5	Burkholderia sp. MP-1(1458357)	Proteobacteria	*BG58_17855
C_Aromatics	C_Phthalate degradation	Q05185	pht5	Burkholderia sp. YI23(1097668)	Proteobacteria	*BYI23_B001670
C_Aromatics	C_Phthalate degradation	Q05185	pht5	Burkholderia sp. lig30(1192124)	Proteobacteria	*LIG30_0189
C_Aromatics	C_Phthalate degradation	Q05185	pht5	Burkholderia terrae NBRC 100964(1218084)	Proteobacteria	*BBJK01000031_gene2983
C_Aromatics	C_Phthalate degradation	Q05185	pht5	Burkholderia xenovorans LB400(266265)	Proteobacteria	*Bxe_A2046
C_Aromatics	C_Phthalate degradation	Q05185	pht5	Castellaniella defragrans 65Phen(1437824)	Proteobacteria	*BN940_06901
C_Aromatics	C_Phthalate degradation	Q05185	pht5	Comamonas testosteroni CNB-2(688245)	Proteobacteria	*CtCNB1_1485
C_Aromatics	C_Phthalate degradation	Q05185	pht5	Cupriavidus sp. BIS7(1217718)	Proteobacteria	*ALOU01000009_gene1169
C_Aromatics	C_Phthalate degradation	Q05185	pht5	Hylemonella gracilis ATCC 19624(887062)	Proteobacteria	*HGR_15569
C_Aromatics	C_Phthalate degradation	Q05185	pht5	Pusillimonas noertemannii BS8(1231391)	Proteobacteria	*AMZF01000006_gene2823
C_Aromatics	C_Phthalate degradation	Q05185	pht5	Verminephrobacter eiseniae EF01-2(391735)	Proteobacteria	*Veis_2927
C_Aromatics	C_Phthalate degradation	Q05185	pht5	Xenophilus azovorans DSM 13620(1123504)	Proteobacteria	*JQKD01000005_gene4896
C_Aromatics	C_Phthalate degradation	Q05185	pht5	Burkholderia ferrariae NBRC 106233(1218076)	Proteobacteria	*BAYB01000007_gene1146,*BAYB01000007_gene1177
C_Aromatics	C_Phthalate degradation	Q05185	pht5	Burkholderia multivorans ATCC 17616(395019)	Proteobacteria	*Bmul_4781,*Bmul_4810
C_Aromatics	C_Phthalate degradation	Q05185	pht5	Burkholderia vietnamiensis G4(269482)	Proteobacteria	*Bcep1808_4268,*Bcep1808_4307
C_Aromatics	C_Phthalate degradation	Q05185	pht5	Comamonas testosteroni KF-1(399795)	Proteobacteria	*CtesDRAFT_PD2023,*CtesDRAFT_PD2040
C_Aromatics	C_Protocatechuate degradation	P22635	ligA	Blastomonas sp. AAP53(1248760)	Proteobacteria	*ANFZ01000006_gene2297
C_Aromatics	C_Protocatechuate degradation	P22635	ligA	Citromicrobium sp. JLT1363(517722)	Proteobacteria	*AEUE01000004_gene877
C_Aromatics	C_Protocatechuate degradation	P22635	ligA	Novosphingobium acidiphilum DSM 19966(1122612)	Proteobacteria	*AUBA01000015_gene908
C_Aromatics	C_Protocatechuate degradation	P22635	ligA	Novosphingobium aromaticivorans DSM 12444(279238)	Proteobacteria	*Saro_2813
C_Aromatics	C_Protocatechuate degradation	P22635	ligA	Sphingobium lactosutens DS20(1331060)	Proteobacteria	*RLDS_02710
C_Aromatics	C_Protocatechuate degradation	P22635	ligA	Sphingobium sp. C100(1207055)	Proteobacteria	*C100_22600
C_Aromatics	C_Protocatechuate degradation	P22635	ligA	Sphingobium sp. SYK-6(627192)	Proteobacteria	*SLG_12510
C_Aromatics	C_Protocatechuate degradation	P22635	ligA	Sphingobium xenophagum QYY(1192759)	Proteobacteria	*AKIB01000017_gene1861
C_Aromatics	C_Protocatechuate degradation	P22635	ligA	Sphingomonas sp. 35-24ZXX(1545915)	Proteobacteria	*JROG01000007_gene3202
C_Aromatics	C_Protocatechuate degradation	P22636	ligB	Novosphingobium pentaromativorans US6-1(1088721)	Proteobacteria	*NSU_3624,*NSU_3769
C_Aromatics	C_Protocatechuate degradation	P22636	ligB	Novosphingobium sp. PP1Y(702113)	Proteobacteria	*PP1Y_Mpl10448,*PP1Y_Mpl6650
C_Aromatics	C_Protocatechuate degradation	P22636	ligB	Sphingobium lactosutens DS20(1331060)	Proteobacteria	*RLDS_02715,*RLDS_25050
C_Aromatics	C_Protocatechuate degradation	P22636	ligB	Sphingobium sp. SYK-6(627192)	Proteobacteria	*SLG_12500
C_Aromatics	C_Protocatechuate degradation	P22636	ligB	Sphingobium sp. SYK-6(627192)	Proteobacteria	*SLG_01800
C_Aromatics	C_Protocatechuate degradation	P22636	ligB	Sphingobium sp. YL23(1335760)	Proteobacteria	*ASTG01000019_gene2682,*ASTG01000021_gene2788
C_Aromatics	C_Protocatechuate degradation	P22636	ligB	Sphingobium xenophagum QYY(1192759)	Proteobacteria	*AKIB01000017_gene1862,*AKIB01000129_gene3192
C_Aromatics	C_Protocatechuate degradation	P22636	ligB	Blastomonas sp. AAP53(1248760)	Proteobacteria	*ANFZ01000006_gene2298
C_Aromatics	C_Protocatechuate degradation	P22636	ligB	Citromicrobium sp. JLT1363(517722)	Proteobacteria	*AEUE01000004_gene878
C_Aromatics	C_Protocatechuate degradation	P22636	ligB	Novosphingobium acidiphilum DSM 19966(1122612)	Proteobacteria	*AUBA01000015_gene909
C_Aromatics	C_Protocatechuate degradation	P22636	ligB	Novosphingobium aromaticivorans DSM 12444(279238)	Proteobacteria	*Saro_2812
C_Aromatics	C_Protocatechuate degradation	P22636	ligB	Novosphingobium lindaniclasticum LE124(1096930)	Proteobacteria	*L284_14725
C_Aromatics	C_Protocatechuate degradation	P22636	ligB	Novosphingobium sp. AP12(1144305)	Proteobacteria	*PMI02_05349
C_Aromatics	C_Protocatechuate degradation	P22636	ligB	Novosphingobium sp. Rr 2-17(555793)	Proteobacteria	*WSK_2974
C_Aromatics	C_Protocatechuate degradation	P22636	ligB	Sphingobium chlorophenolicum(46429)	Proteobacteria	*BV95_02167
C_Aromatics	C_Protocatechuate degradation	P22636	ligB	Sphingobium sp. AP49(1144307)	Proteobacteria	*PMI04_01616
C_Aromatics	C_Protocatechuate degradation	P22636	ligB	Sphingobium sp. C100(1207055)	Proteobacteria	*C100_22595
C_Aromatics	C_Protocatechuate degradation	P22636	ligB	Sphingobium sp. SYK-6(627192)	Proteobacteria	*SLG_01800
C_Aromatics	C_Protocatechuate degradation	P22636	ligB	Sphingobium sp. ba1(1522072)	Proteobacteria	*IL54_2050
C_Aromatics	C_Protocatechuate degradation	P22636	ligB	Sphingobium ummariense RL-3(1346791)	Proteobacteria	*M529_12995
C_Aromatics	C_Protocatechuate degradation	P22636	ligB	Sphingobium yanoikuyae(13690)	Proteobacteria	*CP98_02708
C_Aromatics	C_Protocatechuate degradation	P22636	ligB	Sphingomonas elodea ATCC 31461(1081640)	Proteobacteria	*AGFU01000005_gene1115
C_Aromatics	C_Protocatechuate degradation	P22636	ligB	Sphingomonas paucimobilis(13689)	Proteobacteria	*BV96_00593
C_Aromatics	C_Protocatechuate degradation	P22636	ligB	Sphingomonas sanxanigenens DSM 19645 = NX02(1123269)	Proteobacteria	*NX02_17500
C_Aromatics	C_Protocatechuate degradation	P22636	ligB	Sphingomonas sp. 35-24ZXX(1545915)	Proteobacteria	*JROG01000007_gene3201
C_Aromatics	C_Protocatechuate degradation	P22636	ligB	Sphingomonas sp. 37zxx(1550073)	Proteobacteria	*JROH01000016_gene344
C_Aromatics	C_Protocatechuate degradation	P22636	ligB	Sphingomonas sp. ATCC 31555(194867)	Proteobacteria	*ALBQ01000014_gene638
C_Aromatics	C_Protocatechuate degradation	P22636	ligB	Sphingomonas sp. SKA58(314266)	Proteobacteria	*SKA58_04135
C_Aromatics	C_Protocatechuate degradation	P22636	ligB	Sphingomonas sp. UNC305MFCol5.2(1449076)	Proteobacteria	*JOOE01000002_gene754
C_Aromatics	C_Protocatechuate degradation	P22636	ligB	Sphingopyxis sp. LC363(1120705)	Proteobacteria	*FG95_02920
C_Aromatics	C_Protocatechuate degradation	Q9KWL3	ligC	Blastomonas sp. AAP53(1248760)	Proteobacteria	*ANFZ01000006_gene2299
C_Aromatics	C_Protocatechuate degradation	Q9KWL3	ligC	Citromicrobium sp. JLT1363(517722)	Proteobacteria	*AEUE01000004_gene894
C_Aromatics	C_Protocatechuate degradation	Q9KWL3	ligC	Novosphingobium acidiphilum DSM 19966(1122612)	Proteobacteria	*AUBA01000015_gene910
C_Aromatics	C_Protocatechuate degradation	Q9KWL3	ligC	Novosphingobium aromaticivorans DSM 12444(279238)	Proteobacteria	*Saro_2811
C_Aromatics	C_Protocatechuate degradation	Q9KWL3	ligC	Novosphingobium lindaniclasticum LE124(1096930)	Proteobacteria	*L284_14720
C_Aromatics	C_Protocatechuate degradation	Q9KWL3	ligC	Novosphingobium pentaromativorans US6-1(1088721)	Proteobacteria	*NSU_3623
C_Aromatics	C_Protocatechuate degradation	Q9KWL3	ligC	Novosphingobium sp. AP12(1144305)	Proteobacteria	*PMI02_05350
C_Aromatics	C_Protocatechuate degradation	Q9KWL3	ligC	Novosphingobium sp. PP1Y(702113)	Proteobacteria	*PP1Y_Mpl10457
C_Aromatics	C_Protocatechuate degradation	Q9KWL3	ligC	Novosphingobium sp. Rr 2-17(555793)	Proteobacteria	*WSK_2973
C_Aromatics	C_Protocatechuate degradation	Q9KWL3	ligC	Sphingobium chlorophenolicum(46429)	Proteobacteria	*BV95_02168
C_Aromatics	C_Protocatechuate degradation	Q9KWL3	ligC	Sphingobium sp. AP49(1144307)	Proteobacteria	*PMI04_01615
C_Aromatics	C_Protocatechuate degradation	Q9KWL3	ligC	Sphingobium sp. C100(1207055)	Proteobacteria	*C100_22590
C_Aromatics	C_Protocatechuate degradation	Q9KWL3	ligC	Sphingobium sp. SYK-6(627192)	Proteobacteria	*SLG_12490
C_Aromatics	C_Protocatechuate degradation	Q9KWL3	ligC	Sphingobium sp. ba1(1522072)	Proteobacteria	*IL54_2049
C_Aromatics	C_Protocatechuate degradation	Q9KWL3	ligC	Sphingobium ummariense RL-3(1346791)	Proteobacteria	*M529_13000
C_Aromatics	C_Protocatechuate degradation	Q9KWL3	ligC	Sphingobium xenophagum QYY(1192759)	Proteobacteria	*AKIB01000017_gene1863
C_Aromatics	C_Protocatechuate degradation	Q9KWL3	ligC	Sphingobium yanoikuyae(13690)	Proteobacteria	*CP98_02709
C_Aromatics	C_Protocatechuate degradation	Q9KWL3	ligC	Sphingomonas elodea ATCC 31461(1081640)	Proteobacteria	*AGFU01000005_gene1114
C_Aromatics	C_Protocatechuate degradation	Q9KWL3	ligC	Sphingomonas paucimobilis(13689)	Proteobacteria	*BV96_00592
C_Aromatics	C_Protocatechuate degradation	Q9KWL3	ligC	Sphingomonas sanxanigenens DSM 19645 = NX02(1123269)	Proteobacteria	*NX02_17495
C_Aromatics	C_Protocatechuate degradation	Q9KWL3	ligC	Sphingomonas sp. 35-24ZXX(1545915)	Proteobacteria	*JROG01000007_gene3200
C_Aromatics	C_Protocatechuate degradation	Q9KWL3	ligC	Sphingomonas sp. 37zxx(1550073)	Proteobacteria	*JROH01000016_gene343
C_Aromatics	C_Protocatechuate degradation	Q9KWL3	ligC	Sphingomonas sp. ATCC 31555(194867)	Proteobacteria	*ALBQ01000014_gene639
C_Aromatics	C_Protocatechuate degradation	Q9KWL3	ligC	Sphingomonas sp. SKA58(314266)	Proteobacteria	*SKA58_04140
C_Aromatics	C_Protocatechuate degradation	Q9KWL3	ligC	Sphingomonas sp. UNC305MFCol5.2(1449076)	Proteobacteria	*JOOE01000002_gene755
C_Aromatics	C_Protocatechuate degradation	Q9KWL3	ligC	Sphingopyxis sp. LC363(1120705)	Proteobacteria	*FG95_02919
C_Aromatics	C_Protocatechuate degradation	Q9KWL3	ligC	Sphingobium lactosutens DS20(1331060)	Proteobacteria	*RLDS_02720,*RLDS_25055
C_Aromatics	C_Protocatechuate degradation	Q9KWL3	ligC	Sphingobium sp. YL23(1335760)	Proteobacteria	*ASTG01000019_gene2683,*ASTG01000021_gene2789
C_Aromatics	C_Protocatechuate degradation	P32427	pcaB	Acinetobacter baumannii(470)	Proteobacteria	*IX87_20905
C_Aromatics	C_Protocatechuate degradation	P32427	pcaB	Acinetobacter beijerinckii CIP 110307(1217648)	Proteobacteria	*F933_02821
C_Aromatics	C_Protocatechuate degradation	P32427	pcaB	Acinetobacter bereziniae(106648)	Proteobacteria	*BBLJ01000061_gene4547
C_Aromatics	C_Protocatechuate degradation	P32427	pcaB	Acinetobacter bohemicus ANC 3994(1217715)	Proteobacteria	*F994_02486
C_Aromatics	C_Protocatechuate degradation	P32427	pcaB	Acinetobacter bouvetii DSM 14964 = CIP 107468(1120925)	Proteobacteria	*F941_02190
C_Aromatics	C_Protocatechuate degradation	P32427	pcaB	Acinetobacter brisouii ANC 4119(1217652)	Proteobacteria	*F954_00590
C_Aromatics	C_Protocatechuate degradation	P32427	pcaB	Acinetobacter calcoaceticus PHEA-2(871585)	Proteobacteria	*BDGL_001368
C_Aromatics	C_Protocatechuate degradation	P32427	pcaB	Acinetobacter gerneri(202952)	Proteobacteria	*BBLI01000046_gene2868
C_Aromatics	C_Protocatechuate degradation	P32427	pcaB	Acinetobacter guillouiae NIPH 991(1217656)	Proteobacteria	*F964_02138
C_Aromatics	C_Protocatechuate degradation	P32427	pcaB	Acinetobacter gyllenbergii NIPH 230(1217658)	Proteobacteria	*F987_01781
C_Aromatics	C_Protocatechuate degradation	P32427	pcaB	Acinetobacter haemolyticus MTCC 9819(1331660)	Proteobacteria	*L313_2986
C_Aromatics	C_Protocatechuate degradation	P32427	pcaB	Acinetobacter johnsonii SH046(575586)	Proteobacteria	*HMPREF0016_00758
C_Aromatics	C_Protocatechuate degradation	P32427	pcaB	Acinetobacter oleivorans DR1(436717)	Proteobacteria	*AOLE_08405
C_Aromatics	C_Protocatechuate degradation	P32427	pcaB	Acinetobacter rudis CIP 110305(421052)	Proteobacteria	*F945_01807
C_Aromatics	C_Protocatechuate degradation	P32427	pcaB	Acinetobacter soli(487316)	Proteobacteria	*BBNM01000012_gene2375
C_Aromatics	C_Protocatechuate degradation	P32427	pcaB	Acinetobacter sp. ADP1(62977)	Proteobacteria	*ACIAD1707
C_Aromatics	C_Protocatechuate degradation	P32427	pcaB	Acinetobacter sp. ANC 3789(1217714)	Proteobacteria	*F975_00770
C_Aromatics	C_Protocatechuate degradation	P32427	pcaB	Acinetobacter sp. ANC 3862(1217705)	Proteobacteria	*F900_01769
C_Aromatics	C_Protocatechuate degradation	P32427	pcaB	Acinetobacter sp. ANC 4105(1217703)	Proteobacteria	*F904_01615
C_Aromatics	C_Protocatechuate degradation	P32427	pcaB	Acinetobacter sp. ATCC 27244(525244)	Proteobacteria	*HMPREF0023_2035
C_Aromatics	C_Protocatechuate degradation	P32427	pcaB	Acinetobacter sp. CIP 56.2(1144672)	Proteobacteria	*F966_02781
C_Aromatics	C_Protocatechuate degradation	P32427	pcaB	Acinetobacter sp. CIP-A165(40373)	Proteobacteria	*F991_02515
C_Aromatics	C_Protocatechuate degradation	P32427	pcaB	Acinetobacter sp. NCTC 7422(981223)	Proteobacteria	*AIED01000053_gene1056
C_Aromatics	C_Protocatechuate degradation	P32427	pcaB	Acinetobacter sp. NIPH 2100(1217708)	Proteobacteria	*F887_02316
C_Aromatics	C_Protocatechuate degradation	P32427	pcaB	Acinetobacter sp. NIPH 758(1217712)	Proteobacteria	*F971_03023
C_Aromatics	C_Protocatechuate degradation	P32427	pcaB	Acinetobacter sp. NIPH 809(1217713)	Proteobacteria	*F993_01976
C_Aromatics	C_Protocatechuate degradation	P32427	pcaB	Acinetobacter sp. NIPH 973(520709)	Proteobacteria	*F985_02515
C_Aromatics	C_Protocatechuate degradation	P32427	pcaB	Acinetobacter sp. P8-3-8(1029823)	Proteobacteria	*AFIE01000016_gene2568
C_Aromatics	C_Protocatechuate degradation	P32427	pcaB	Acinetobacter sp. RUH2624(575564)	Proteobacteria	*HMPREF0014_01527
C_Aromatics	C_Protocatechuate degradation	P32427	pcaB	Acinetobacter sp. Ver3(466088)	Proteobacteria	*CL42_13905
C_Aromatics	C_Protocatechuate degradation	P32427	pcaB	Acinetobacter tandoii(202954)	Proteobacteria	*BBNK01000008_gene1611
C_Aromatics	C_Protocatechuate degradation	P32427	pcaB	Acinetobacter tjernbergiae(202955)	Proteobacteria	*BBND01000014_gene1068
C_Aromatics	C_Protocatechuate degradation	P32427	pcaB	Acinetobacter ursingii DSM 16037 = CIP 107286(981336)	Proteobacteria	*F944_00708
C_Aromatics	C_Protocatechuate degradation	P32427	pcaB	Acinetobacter venetianus RAG-1 = CIP 110063(1191460)	Proteobacteria	*F959_02316
C_Aromatics	C_Protocatechuate degradation	P32427	pcaB	Azotobacter vinelandii DJ(322710)	Proteobacteria	*Avin_38190
C_Aromatics	C_Protocatechuate degradation	P32427	pcaB	Buttiauxella agrestis ATCC 33320(1006004)	Proteobacteria	*GBAG_1770
C_Aromatics	C_Protocatechuate degradation	P32427	pcaB	Carnimonas nigrificans ATCC BAA-78(1336245)	Proteobacteria	*JAGO01000001_gene1065
C_Aromatics	C_Protocatechuate degradation	P32427	pcaB	Chromohalobacter salexigens DSM 3043(290398)	Proteobacteria	*Csal_0298
C_Aromatics	C_Protocatechuate degradation	P32427	pcaB	Citrobacter amalonaticus(35703)	Proteobacteria	*DQ02_15050
C_Aromatics	C_Protocatechuate degradation	P32427	pcaB	Citrobacter farmeri GTC 1319(1114922)	Proteobacteria	*CIFAM_05_00620
C_Aromatics	C_Protocatechuate degradation	P32427	pcaB	Citrobacter rodentium ICC168(637910)	Proteobacteria	*ROD_16651
C_Aromatics	C_Protocatechuate degradation	P32427	pcaB	Citrobacter sedlakii NBRC 105722(1218086)	Proteobacteria	*BBNB01000001_gene3550
C_Aromatics	C_Protocatechuate degradation	P32427	pcaB	Enterobacter aerogenes KCTC 2190(1028307)	Proteobacteria	*EAE_18185
C_Aromatics	C_Protocatechuate degradation	P32427	pcaB	Enterobacteriaceae bacterium LSJC7(1224136)	Proteobacteria	*AMFN01000003_gene2918
C_Aromatics	C_Protocatechuate degradation	P32427	pcaB	Enterobacteriaceae bacterium strain FGI 57(693444)	Proteobacteria	*D782_2086
C_Aromatics	C_Protocatechuate degradation	P32427	pcaB	Halomonas elongata DSM 2581(768066)	Proteobacteria	*HELO_3963
C_Aromatics	C_Protocatechuate degradation	P32427	pcaB	Halomonas lutea DSM 23508(1121943)	Proteobacteria	*KB900015_gene379
C_Aromatics	C_Protocatechuate degradation	P32427	pcaB	Halomonas sp. 23_GOM-1509m(1380358)	Proteobacteria	*JADJ01000021_gene3736
C_Aromatics	C_Protocatechuate degradation	P32427	pcaB	Halomonas sp. BJGMM-B45(1178482)	Proteobacteria	*BJB45_09235
C_Aromatics	C_Protocatechuate degradation	P32427	pcaB	Halomonas sp. KO116(1504981)	Proteobacteria	*KO116_1670
C_Aromatics	C_Protocatechuate degradation	P32427	pcaB	Halomonas sp. PBN3(1397528)	Proteobacteria	*Q671_14490
C_Aromatics	C_Protocatechuate degradation	P32427	pcaB	Halomonas sp. TG39a(1415755)	Proteobacteria	*JQLV01000001_gene3849
C_Aromatics	C_Protocatechuate degradation	P32427	pcaB	Halomonas xinjiangensis(1166948)	Proteobacteria	*JPZL01000001_gene3242
C_Aromatics	C_Protocatechuate degradation	P32427	pcaB	Halomonas zhanjiangensis DSM 21076(574966)	Proteobacteria	*KB898653_gene1358
C_Aromatics	C_Protocatechuate degradation	P32427	pcaB	Klebsiella oxytoca(571)	Proteobacteria	*MC52_24005
C_Aromatics	C_Protocatechuate degradation	P32427	pcaB	Klebsiella pneumoniae(573)	Proteobacteria	*JG24_11180
C_Aromatics	C_Protocatechuate degradation	P32427	pcaB	Marinobacter algicola DG893(443152)	Proteobacteria	*MDG893_15095
C_Aromatics	C_Protocatechuate degradation	P32427	pcaB	Nevskia soli DSM 19509(1122604)	Proteobacteria	*JONR01000001_gene1761
C_Aromatics	C_Protocatechuate degradation	P32427	pcaB	Oceanimonas sp. GK1(511062)	Proteobacteria	*GU3_14345
C_Aromatics	C_Protocatechuate degradation	P32427	pcaB	Pantoea ananatis AJ13355(932677)	Proteobacteria	*PAJ_2592
C_Aromatics	C_Protocatechuate degradation	P32427	pcaB	Pantoea ananatis LMG 20103(706191)	Proteobacteria	*PANA_3347
C_Aromatics	C_Protocatechuate degradation	P32427	pcaB	Pantoea stewartii(66269)	Proteobacteria	*NL54_10885
C_Aromatics	C_Protocatechuate degradation	P32427	pcaB	Pluralibacter gergoviae(61647)	Proteobacteria	*LG71_16105
C_Aromatics	C_Protocatechuate degradation	P32427	pcaB	Pseudomonas aeruginosa(287)	Proteobacteria	*DR97_3187
C_Aromatics	C_Protocatechuate degradation	P32427	pcaB	Pseudomonas alkylphenolia(237609)	Proteobacteria	*PSAKL28_10020
C_Aromatics	C_Protocatechuate degradation	P32427	pcaB	Pseudomonas brassicacearum(930166)	Proteobacteria	*CD58_07125
C_Aromatics	C_Protocatechuate degradation	P32427	pcaB	Pseudomonas chlororaphis(587753)	Proteobacteria	*EY04_06070
C_Aromatics	C_Protocatechuate degradation	P32427	pcaB	Pseudomonas cichorii JBC1(1441629)	Proteobacteria	*PCH70_29570
C_Aromatics	C_Protocatechuate degradation	P32427	pcaB	Pseudomonas corrugata CFBP 5454(1316927)	Proteobacteria	*ATKI01000074_gene1349
C_Aromatics	C_Protocatechuate degradation	P32427	pcaB	Pseudomonas cremoricolorata(157783)	Proteobacteria	*LK03_17980
C_Aromatics	C_Protocatechuate degradation	P32427	pcaB	Pseudomonas denitrificans ATCC 13867(1294143)	Proteobacteria	*H681_11400
C_Aromatics	C_Protocatechuate degradation	P32427	pcaB	Pseudomonas entomophila L48(384676)	Proteobacteria	*PSEEN1167
C_Aromatics	C_Protocatechuate degradation	P32427	pcaB	Pseudomonas extremaustralis 14-3 substr. 14-3b(1117958)	Proteobacteria	*PE143B_0106675
C_Aromatics	C_Protocatechuate degradation	P32427	pcaB	Pseudomonas fluorescens F113(1114970)	Proteobacteria	*PSF113_1344
C_Aromatics	C_Protocatechuate degradation	P32427	pcaB	Pseudomonas fluorescens HK44(1042209)	Proteobacteria	*HK44_019965
C_Aromatics	C_Protocatechuate degradation	P32427	pcaB	Pseudomonas fluorescens NCIMB 11764(1221522)	Proteobacteria	*B723_05865
C_Aromatics	C_Protocatechuate degradation	P32427	pcaB	Pseudomonas fluorescens NZ007(690597)	Proteobacteria	*JH730961_gene4612
C_Aromatics	C_Protocatechuate degradation	P32427	pcaB	Pseudomonas fluorescens Pf0-1(205922)	Proteobacteria	*Pfl01_1273
C_Aromatics	C_Protocatechuate degradation	P32427	pcaB	Pseudomonas fluorescens Q2-87(1038922)	Proteobacteria	*PflQ2_4162
C_Aromatics	C_Protocatechuate degradation	P32427	pcaB	Pseudomonas fluorescens SBW25(216595)	Proteobacteria	*PFLU_1369
C_Aromatics	C_Protocatechuate degradation	P32427	pcaB	Pseudomonas fragi B25(1136138)	Proteobacteria	*JH604622_gene787
C_Aromatics	C_Protocatechuate degradation	P32427	pcaB	Pseudomonas fulva 12-X(743720)	Proteobacteria	*Psefu_2039
C_Aromatics	C_Protocatechuate degradation	P32427	pcaB	Pseudomonas knackmussii B13(1301098)	Proteobacteria	*PKB_2365
C_Aromatics	C_Protocatechuate degradation	P32427	pcaB	Pseudomonas luteola XLDN4-9(1207076)	Proteobacteria	*ALAT01000030_gene53
C_Aromatics	C_Protocatechuate degradation	P32427	pcaB	Pseudomonas mandelii 36MFCvi1.1(1151127)	Proteobacteria	*KB906328_gene2161
C_Aromatics	C_Protocatechuate degradation	P32427	pcaB	Pseudomonas mandelii PD30(1419583)	Proteobacteria	*V466_25810
C_Aromatics	C_Protocatechuate degradation	P32427	pcaB	Pseudomonas mendocina EGD-AQ5(1390370)	Proteobacteria	*O203_14780
C_Aromatics	C_Protocatechuate degradation	P32427	pcaB	Pseudomonas mendocina NK-01(1001585)	Proteobacteria	*MDS_4158
C_Aromatics	C_Protocatechuate degradation	P32427	pcaB	Pseudomonas moraviensis R28-S(1395516)	Proteobacteria	*PMO01_06120
C_Aromatics	C_Protocatechuate degradation	P32427	pcaB	Pseudomonas mosselii SJ10(1388763)	Proteobacteria	*O165_000235
C_Aromatics	C_Protocatechuate degradation	P32427	pcaB	Pseudomonas nitroreducens TX1(1226994)	Proteobacteria	*AMZB01000095_gene660
C_Aromatics	C_Protocatechuate degradation	P32427	pcaB	Pseudomonas parafulva NBRC 16636(1215114)	Proteobacteria	*BBIU01000019_gene2666
C_Aromatics	C_Protocatechuate degradation	P32427	pcaB	Pseudomonas poae RE*1-1-14(1282356)	Proteobacteria	*H045_03625
C_Aromatics	C_Protocatechuate degradation	P32427	pcaB	Pseudomonas protegens CHA0(1124983)	Proteobacteria	*PFLCHA0_c13590
C_Aromatics	C_Protocatechuate degradation	P32427	pcaB	Pseudomonas protegens Pf-5(220664)	Proteobacteria	*PFL_1323
C_Aromatics	C_Protocatechuate degradation	P32427	pcaB	Pseudomonas pseudoalcaligenes AD6(1453503)	Proteobacteria	*AU05_09055
C_Aromatics	C_Protocatechuate degradation	P32427	pcaB	Pseudomonas pseudoalcaligenes KF707(1149133)	Proteobacteria	*ppKF707_2928
C_Aromatics	C_Protocatechuate degradation	P32427	pcaB	Pseudomonas psychrophila HA-4(1211112)	Proteobacteria	*ALJC01000107_gene2803
C_Aromatics	C_Protocatechuate degradation	P32427	pcaB	Pseudomonas psychrotolerans L19(1112217)	Proteobacteria	*PPL19_13695
C_Aromatics	C_Protocatechuate degradation	P32427	pcaB	Pseudomonas putida CSV86(1005395)	Proteobacteria	*CSV86_16685
C_Aromatics	C_Protocatechuate degradation	P32427	pcaB	Pseudomonas putida F1(351746)	Proteobacteria	*Pput_4344
C_Aromatics	C_Protocatechuate degradation	P32427	pcaB	Pseudomonas putida GB-1(76869)	Proteobacteria	*PputGB1_4435
C_Aromatics	C_Protocatechuate degradation	P32427	pcaB	Pseudomonas putida KT2440(160488)	Proteobacteria	*PP_1379
C_Aromatics	C_Protocatechuate degradation	P32427	pcaB	Pseudomonas putida MTCC 5279(1240350)	Proteobacteria	*AMZE01000001_gene2843
C_Aromatics	C_Protocatechuate degradation	P32427	pcaB	Pseudomonas putida NBRC 14164(1211579)	Proteobacteria	*PP4_09270
C_Aromatics	C_Protocatechuate degradation	P32427	pcaB	Pseudomonas putida S16(1042876)	Proteobacteria	*PPS_4274
C_Aromatics	C_Protocatechuate degradation	P32427	pcaB	Pseudomonas putida W619(390235)	Proteobacteria	*PputW619_1019
C_Aromatics	C_Protocatechuate degradation	P32427	pcaB	Pseudomonas resinovorans DSM 21078(1123020)	Proteobacteria	*AUIE01000008_gene3682
C_Aromatics	C_Protocatechuate degradation	P32427	pcaB	Pseudomonas resinovorans NBRC 106553(1245471)	Proteobacteria	*PCA10_26040
C_Aromatics	C_Protocatechuate degradation	P32427	pcaB	Pseudomonas rhizosphaerae(216142)	Proteobacteria	*LT40_04400
C_Aromatics	C_Protocatechuate degradation	P32427	pcaB	Pseudomonas simiae(321846)	Proteobacteria	*PS417_06730
C_Aromatics	C_Protocatechuate degradation	P32427	pcaB	Pseudomonas sp. Ant30-3(1488328)	Proteobacteria	*JMCL01000059_gene703
C_Aromatics	C_Protocatechuate degradation	P32427	pcaB	Pseudomonas sp. CF149(911239)	Proteobacteria	*CF149_17740
C_Aromatics	C_Protocatechuate degradation	P32427	pcaB	Pseudomonas sp. G5(2012)(1268068)	Proteobacteria	*PG5_35090
C_Aromatics	C_Protocatechuate degradation	P32427	pcaB	Pseudomonas sp. GM21(1144325)	Proteobacteria	*PMI22_04209
C_Aromatics	C_Protocatechuate degradation	P32427	pcaB	Pseudomonas sp. H2(658612)	Proteobacteria	*MD26_24965
C_Aromatics	C_Protocatechuate degradation	P32427	pcaB	Pseudomonas sp. HYS(1163398)	Proteobacteria	*AJJP01000011_gene4535
C_Aromatics	C_Protocatechuate degradation	P32427	pcaB	Pseudomonas sp. Lz4W(1206777)	Proteobacteria	*B195_10876
C_Aromatics	C_Protocatechuate degradation	P32427	pcaB	Pseudomonas sp. M1(95619)	Proteobacteria	*PM1_0207025
C_Aromatics	C_Protocatechuate degradation	P32427	pcaB	Pseudomonas sp. M47T1(1179778)	Proteobacteria	*PMM47T1_02614
C_Aromatics	C_Protocatechuate degradation	P32427	pcaB	Pseudomonas sp. RIT357(1470593)	Proteobacteria	*BW43_05366
C_Aromatics	C_Protocatechuate degradation	P32427	pcaB	Pseudomonas sp. S9(686578)	Proteobacteria	*AFFX01000001_gene1453
C_Aromatics	C_Protocatechuate degradation	P32427	pcaB	Pseudomonas sp. TKP(1415630)	Proteobacteria	*U771_08015
C_Aromatics	C_Protocatechuate degradation	P32427	pcaB	Pseudomonas sp. URMO17WK12:I8(1265490)	Proteobacteria	*JHVY01000022_gene2330
C_Aromatics	C_Protocatechuate degradation	P32427	pcaB	Pseudomonas sp. UW4(1207075)	Proteobacteria	*PputUW4_01206
C_Aromatics	C_Protocatechuate degradation	P32427	pcaB	Pseudomonas sp. VLB120(69328)	Proteobacteria	*PVLB_04915
C_Aromatics	C_Protocatechuate degradation	P32427	pcaB	Pseudomonas stutzeri A1501(379731)	Proteobacteria	*PST_1257
C_Aromatics	C_Protocatechuate degradation	P32427	pcaB	Pseudomonas syringae CC1417(1357272)	Proteobacteria	*AVEO02000188_gene4444
C_Aromatics	C_Protocatechuate degradation	P32427	pcaB	Pseudomonas syringae CC1513(1357275)	Proteobacteria	*AVEL02000094_gene3087
C_Aromatics	C_Protocatechuate degradation	P32427	pcaB	Pseudomonas syringae CC1557(1357279)	Proteobacteria	*N018_09950
C_Aromatics	C_Protocatechuate degradation	P32427	pcaB	Pseudomonas syringae pv. maculicola str. ES4326(629265)	Proteobacteria	*PMA4326_10300
C_Aromatics	C_Protocatechuate degradation	P32427	pcaB	Pseudomonas syringae pv. phaseolicola 1448A(264730)	Proteobacteria	*PSPPH_2099
C_Aromatics	C_Protocatechuate degradation	P32427	pcaB	Pseudomonas syringae pv. syringae B728a(205918)	Proteobacteria	*Psyr_2125
C_Aromatics	C_Protocatechuate degradation	P32427	pcaB	Pseudomonas syringae pv. tomato str. DC3000(223283)	Proteobacteria	*PSPTO_2341
C_Aromatics	C_Protocatechuate degradation	P32427	pcaB	Pseudomonas taeanensis MS-3(1395571)	Proteobacteria	*TMS3_0107550
C_Aromatics	C_Protocatechuate degradation	P32427	pcaB	Psychrobacter lutiphocae DSM 21542(1123033)	Proteobacteria	*ARNF01000071_gene140
C_Aromatics	C_Protocatechuate degradation	P32427	pcaB	Psychrobacter sp. JCM 18900(1298608)	Proteobacteria	*JCM18900_11790
C_Aromatics	C_Protocatechuate degradation	P32427	pcaB	Raoultella ornithinolytica B6(1286170)	Proteobacteria	*RORB6_05355
C_Aromatics	C_Protocatechuate degradation	P32427	pcaB	Salinisphaera hydrothermalis C41B8(1304275)	Proteobacteria	*C41B8_03316
C_Aromatics	C_Protocatechuate degradation	P32427	pcaB	Salinisphaera shabanensis E1L3A(1033802)	Proteobacteria	*SSPSH_003587
C_Aromatics	C_Protocatechuate degradation	P32427	pcaB	Serratia fonticola RB-25(1441930)	Proteobacteria	*Z042_00825
C_Aromatics	C_Protocatechuate degradation	P32427	pcaB	Serratia grimesii(82995)	Proteobacteria	*CR62_01340
C_Aromatics	C_Protocatechuate degradation	P32427	pcaB	Serratia plymuthica(82996)	Proteobacteria	*sch_13625
C_Aromatics	C_Protocatechuate degradation	P32427	pcaB	Serratia proteamaculans 568(399741)	Proteobacteria	*Spro_2505
C_Aromatics	C_Protocatechuate degradation	P32427	pcaB	Serratia sp. Ag1(1524467)	Proteobacteria	*IV04_06995
C_Aromatics	C_Protocatechuate degradation	P32427	pcaB	Solimonas flava DSM 18980(1123257)	Proteobacteria	*AUFV01000001_gene1737
C_Aromatics	C_Protocatechuate degradation	P32427	pcaB	Solimonas variicoloris DSM 15731(1123256)	Proteobacteria	*KB907927_gene1641
C_Aromatics	C_Protocatechuate degradation	P32427	pcaB	Stenotrophomonas maltophilia 5BA-I-2(1429851)	Proteobacteria	*X548_07005
C_Aromatics	C_Protocatechuate degradation	P32427	pcaB	Stenotrophomonas maltophilia PML168(1118235)	Proteobacteria	*CAJH01000010_gene700
C_Aromatics	C_Protocatechuate degradation	P32427	pcaB	Xanthomonas albilineans GPE PC73(380358)	Proteobacteria	*XALC_3028
C_Aromatics	C_Protocatechuate degradation	P32427	pcaB	Xanthomonas arboricola pv. celebensis(454957)	Proteobacteria	*IA64_14645
C_Aromatics	C_Protocatechuate degradation	P32427	pcaB	Xanthomonas axonopodis pv. citri str. 306(190486)	Proteobacteria	*XAC0369
C_Aromatics	C_Protocatechuate degradation	P32427	pcaB	Xanthomonas axonopodis pv. phaseoli(317013)	Proteobacteria	*NY99_16440
C_Aromatics	C_Protocatechuate degradation	P32427	pcaB	Xanthomonas axonopodis pv. vasculorum(325777)	Proteobacteria	*GW15_0201675
C_Aromatics	C_Protocatechuate degradation	P32427	pcaB	Xanthomonas campestris pv. campestris(340)	Proteobacteria	*xcc-b100_0395
C_Aromatics	C_Protocatechuate degradation	P32427	pcaB	Xanthomonas campestris pv. musacearum NCPPB 4379(1094184)	Proteobacteria	*KWO_0105215
C_Aromatics	C_Protocatechuate degradation	P32427	pcaB	Xanthomonas campestris pv. vesicatoria str. 85-10(316273)	Proteobacteria	*XCV0383
C_Aromatics	C_Protocatechuate degradation	P32427	pcaB	Xanthomonas cassavae CFBP 4642(1219375)	Proteobacteria	*CM002139_gene587
C_Aromatics	C_Protocatechuate degradation	P32427	pcaB	Xanthomonas fuscans subsp. fuscans(366649)	Proteobacteria	*XFF4834R_chr03530
C_Aromatics	C_Protocatechuate degradation	P32427	pcaB	Xanthomonas hortorum pv. carotae str. M081(863365)	Proteobacteria	*XHC_0390
C_Aromatics	C_Protocatechuate degradation	P32427	pcaB	Xanthomonas oryzae pv. oryzae PXO99A(360094)	Proteobacteria	*PXO_02908
C_Aromatics	C_Protocatechuate degradation	P32427	pcaB	Xanthomonas oryzae pv. oryzicola BLS256(383407)	Proteobacteria	*XOC_4543
C_Aromatics	C_Protocatechuate degradation	P32427	pcaB	Xanthomonas sp. Nyagatare(1552758)	Proteobacteria	*NC00_11880
C_Aromatics	C_Protocatechuate degradation	P32427	pcaB	Xanthomonas vesicatoria ATCC 35937(925775)	Proteobacteria	*XVE_3060
C_Aromatics	C_Protocatechuate degradation	P32427	pcaB	Kluyvera ascorbata ATCC 33433(1006000)	Proteobacteria	*GKAS_03143,*GKAS_04594
C_Aromatics	C_Protocatechuate degradation	P32427	pcaB	Pseudomonas nitroreducens HBP1(1437882)	Proteobacteria	*AZRU01000042_gene4595,*AZRU01000211_gene2580
C_Aromatics	C_Protocatechuate degradation	Q88N36	pcaD	Marinomonas mediterranea MMB-1(717774)	Proteobacteria	*Marme_3636
C_Aromatics	C_Protocatechuate degradation	Q88N36	pcaD	Marinomonas sp. MWYL1(400668)	Proteobacteria	*Mmwyl1_3049
C_Aromatics	C_Protocatechuate degradation	Q88N36	pcaD	Pseudomonas cremoricolorata(157783)	Proteobacteria	*LK03_01275
C_Aromatics	C_Protocatechuate degradation	Q88N36	pcaD	Pseudomonas parafulva NBRC 16636(1215114)	Proteobacteria	*BBIU01000019_gene2665
C_Aromatics	C_Protocatechuate degradation	Q88N36	pcaD	Pseudomonas putida F1(351746)	Proteobacteria	*Pput_4343
C_Aromatics	C_Protocatechuate degradation	Q88N36	pcaD	Pseudomonas putida KT2440(160488)	Proteobacteria	*PP_1380
C_Aromatics	C_Protocatechuate degradation	Q88N36	pcaD	Pseudomonas putida MTCC 5279(1240350)	Proteobacteria	*AMZE01000001_gene2844
C_Aromatics	C_Protocatechuate degradation	Q88N36	pcaD	Pseudomonas putida NBRC 14164(1211579)	Proteobacteria	*PP4_09280
C_Aromatics	C_Protocatechuate degradation	Q88N36	pcaD	Pseudomonas putida S16(1042876)	Proteobacteria	*PPS_4273
C_Aromatics	C_Protocatechuate degradation	Q88N36	pcaD	Pseudomonas sp. URMO17WK12:I8(1265490)	Proteobacteria	*JHVY01000022_gene2329
C_Aromatics	C_Protocatechuate degradation	P00436	pcaG	Azotobacter vinelandii DJ(322710)	Proteobacteria	*Avin_38250
C_Aromatics	C_Protocatechuate degradation	P00436	pcaG	Chromohalobacter salexigens DSM 3043(290398)	Proteobacteria	*Csal_0312
C_Aromatics	C_Protocatechuate degradation	P00436	pcaG	Gammaproteobacteria bacterium MFB021(1492922)	Proteobacteria	*GY26_07115
C_Aromatics	C_Protocatechuate degradation	P00436	pcaG	Halomonas elongata DSM 2581(768066)	Proteobacteria	*HELO_3955
C_Aromatics	C_Protocatechuate degradation	P00436	pcaG	Halomonas lutea DSM 23508(1121943)	Proteobacteria	*KB900000_gene1147
C_Aromatics	C_Protocatechuate degradation	P00436	pcaG	Halomonas sp. 23_GOM-1509m(1380358)	Proteobacteria	*JADJ01000021_gene3743
C_Aromatics	C_Protocatechuate degradation	P00436	pcaG	Halomonas sp. BJGMM-B45(1178482)	Proteobacteria	*BJB45_09275
C_Aromatics	C_Protocatechuate degradation	P00436	pcaG	Halomonas sp. KO116(1504981)	Proteobacteria	*KO116_1663
C_Aromatics	C_Protocatechuate degradation	P00436	pcaG	Halomonas sp. PBN3(1397528)	Proteobacteria	*Q671_14455
C_Aromatics	C_Protocatechuate degradation	P00436	pcaG	Halomonas sp. TG39a(1415755)	Proteobacteria	*JQLV01000001_gene3843
C_Aromatics	C_Protocatechuate degradation	P00436	pcaG	Halomonas xinjiangensis(1166948)	Proteobacteria	*JPZL01000001_gene3235
C_Aromatics	C_Protocatechuate degradation	P00436	pcaG	Halomonas zhanjiangensis DSM 21076(574966)	Proteobacteria	*KB898653_gene1366
C_Aromatics	C_Protocatechuate degradation	P00436	pcaG	Pseudomonas aeruginosa(287)	Proteobacteria	*DR97_3111
C_Aromatics	C_Protocatechuate degradation	P00436	pcaG	Pseudomonas alkylphenolia(237609)	Proteobacteria	*PSAKL28_46510
C_Aromatics	C_Protocatechuate degradation	P00436	pcaG	Pseudomonas chlororaphis(587753)	Proteobacteria	*EY04_27350
C_Aromatics	C_Protocatechuate degradation	P00436	pcaG	Pseudomonas cichorii JBC1(1441629)	Proteobacteria	*PCH70_29590
C_Aromatics	C_Protocatechuate degradation	P00436	pcaG	Pseudomonas cremoricolorata(157783)	Proteobacteria	*LK03_17985
C_Aromatics	C_Protocatechuate degradation	P00436	pcaG	Pseudomonas denitrificans ATCC 13867(1294143)	Proteobacteria	*H681_11095
C_Aromatics	C_Protocatechuate degradation	P00436	pcaG	Pseudomonas entomophila L48(384676)	Proteobacteria	*PSEEN4783
C_Aromatics	C_Protocatechuate degradation	P00436	pcaG	Pseudomonas extremaustralis 14-3 substr. 14-3b(1117958)	Proteobacteria	*PE143B_0115010
C_Aromatics	C_Protocatechuate degradation	P00436	pcaG	Pseudomonas fluorescens F113(1114970)	Proteobacteria	*PSF113_5376
C_Aromatics	C_Protocatechuate degradation	P00436	pcaG	Pseudomonas fluorescens HK44(1042209)	Proteobacteria	*HK44_007095
C_Aromatics	C_Protocatechuate degradation	P00436	pcaG	Pseudomonas fragi B25(1136138)	Proteobacteria	*JH604622_gene378
C_Aromatics	C_Protocatechuate degradation	P00436	pcaG	Pseudomonas fulva 12-X(743720)	Proteobacteria	*Psefu_2781
C_Aromatics	C_Protocatechuate degradation	P00436	pcaG	Pseudomonas knackmussii B13(1301098)	Proteobacteria	*PKB_2366
C_Aromatics	C_Protocatechuate degradation	P00436	pcaG	Pseudomonas luteola XLDN4-9(1207076)	Proteobacteria	*ALAT01000030_gene40
C_Aromatics	C_Protocatechuate degradation	P00436	pcaG	Pseudomonas mandelii 36MFCvi1.1(1151127)	Proteobacteria	*KB906325_gene4637
C_Aromatics	C_Protocatechuate degradation	P00436	pcaG	Pseudomonas mosselii SJ10(1388763)	Proteobacteria	*O165_019325
C_Aromatics	C_Protocatechuate degradation	P00436	pcaG	Pseudomonas nitroreducens HBP1(1437882)	Proteobacteria	*AZRU01000009_gene971
C_Aromatics	C_Protocatechuate degradation	P00436	pcaG	Pseudomonas nitroreducens TX1(1226994)	Proteobacteria	*AMZB01000118_gene3146
C_Aromatics	C_Protocatechuate degradation	P00436	pcaG	Pseudomonas parafulva NBRC 16636(1215114)	Proteobacteria	*BBIU01000040_gene3934
C_Aromatics	C_Protocatechuate degradation	P00436	pcaG	Pseudomonas protegens CHA0(1124983)	Proteobacteria	*PFLCHA0_c53670
C_Aromatics	C_Protocatechuate degradation	P00436	pcaG	Pseudomonas protegens Pf-5(220664)	Proteobacteria	*PFL_5395
C_Aromatics	C_Protocatechuate degradation	P00436	pcaG	Pseudomonas pseudoalcaligenes KF707(1149133)	Proteobacteria	*ppKF707_2909
C_Aromatics	C_Protocatechuate degradation	P00436	pcaG	Pseudomonas psychrophila HA-4(1211112)	Proteobacteria	*ALJC01000128_gene4251
C_Aromatics	C_Protocatechuate degradation	P00436	pcaG	Pseudomonas psychrotolerans L19(1112217)	Proteobacteria	*PPL19_21411
C_Aromatics	C_Protocatechuate degradation	P00436	pcaG	Pseudomonas putida CSV86(1005395)	Proteobacteria	*CSV86_12150
C_Aromatics	C_Protocatechuate degradation	P00436	pcaG	Pseudomonas putida F1(351746)	Proteobacteria	*Pput_4517
C_Aromatics	C_Protocatechuate degradation	P00436	pcaG	Pseudomonas putida GB-1(76869)	Proteobacteria	*PputGB1_4650
C_Aromatics	C_Protocatechuate degradation	P00436	pcaG	Pseudomonas putida KT2440(160488)	Proteobacteria	*PP_4655
C_Aromatics	C_Protocatechuate degradation	P00436	pcaG	Pseudomonas putida MTCC 5279(1240350)	Proteobacteria	*AMZE01000011_gene3681
C_Aromatics	C_Protocatechuate degradation	P00436	pcaG	Pseudomonas putida NBRC 14164(1211579)	Proteobacteria	*PP4_07000
C_Aromatics	C_Protocatechuate degradation	P00436	pcaG	Pseudomonas putida S16(1042876)	Proteobacteria	*PPS_4485
C_Aromatics	C_Protocatechuate degradation	P00436	pcaG	Pseudomonas putida W619(390235)	Proteobacteria	*PputW619_0781
C_Aromatics	C_Protocatechuate degradation	P00436	pcaG	Pseudomonas resinovorans DSM 21078(1123020)	Proteobacteria	*AUIE01000008_gene3625
C_Aromatics	C_Protocatechuate degradation	P00436	pcaG	Pseudomonas resinovorans NBRC 106553(1245471)	Proteobacteria	*PCA10_31010
C_Aromatics	C_Protocatechuate degradation	P00436	pcaG	Pseudomonas rhizosphaerae(216142)	Proteobacteria	*LT40_19505
C_Aromatics	C_Protocatechuate degradation	P00436	pcaG	Pseudomonas sp. CF149(911239)	Proteobacteria	*CF149_06644
C_Aromatics	C_Protocatechuate degradation	P00436	pcaG	Pseudomonas sp. G5(2012)(1268068)	Proteobacteria	*PG5_66340
C_Aromatics	C_Protocatechuate degradation	P00436	pcaG	Pseudomonas sp. GM21(1144325)	Proteobacteria	*PMI22_03050
C_Aromatics	C_Protocatechuate degradation	P00436	pcaG	Pseudomonas sp. H2(658612)	Proteobacteria	*MD26_09400
C_Aromatics	C_Protocatechuate degradation	P00436	pcaG	Pseudomonas sp. HYS(1163398)	Proteobacteria	*AJJP01000198_gene3518
C_Aromatics	C_Protocatechuate degradation	P00436	pcaG	Pseudomonas sp. Lz4W(1206777)	Proteobacteria	*B195_12786
C_Aromatics	C_Protocatechuate degradation	P00436	pcaG	Pseudomonas sp. M1(95619)	Proteobacteria	*PM1_0207020
C_Aromatics	C_Protocatechuate degradation	P00436	pcaG	Pseudomonas sp. M47T1(1179778)	Proteobacteria	*PMM47T1_25898
C_Aromatics	C_Protocatechuate degradation	P00436	pcaG	Pseudomonas sp. ML96(1523503)	Proteobacteria	*JPMY01000038_gene1458
C_Aromatics	C_Protocatechuate degradation	P00436	pcaG	Pseudomonas sp. S9(686578)	Proteobacteria	*AFFX01000001_gene1434
C_Aromatics	C_Protocatechuate degradation	P00436	pcaG	Pseudomonas sp. TKP(1415630)	Proteobacteria	*U771_10460
C_Aromatics	C_Protocatechuate degradation	P00436	pcaG	Pseudomonas sp. URMO17WK12:I8(1265490)	Proteobacteria	*JHVY01000025_gene4605
C_Aromatics	C_Protocatechuate degradation	P00436	pcaG	Pseudomonas sp. VLB120(69328)	Proteobacteria	*PVLB_03855
C_Aromatics	C_Protocatechuate degradation	P00436	pcaG	Pseudomonas stutzeri A1501(379731)	Proteobacteria	*PST_1250
C_Aromatics	C_Protocatechuate degradation	P00436	pcaG	Pseudomonas syringae CC1417(1357272)	Proteobacteria	*AVEO02000188_gene4446
C_Aromatics	C_Protocatechuate degradation	P00436	pcaG	Pseudomonas syringae CC1513(1357275)	Proteobacteria	*AVEL02000094_gene3089
C_Aromatics	C_Protocatechuate degradation	P00436	pcaG	Pseudomonas syringae CC1557(1357279)	Proteobacteria	*N018_09940
C_Aromatics	C_Protocatechuate degradation	P00436	pcaG	Pseudomonas syringae pv. maculicola str. ES4326(629265)	Proteobacteria	*PMA4326_10310
C_Aromatics	C_Protocatechuate degradation	P00436	pcaG	Pseudomonas syringae pv. phaseolicola 1448A(264730)	Proteobacteria	*PSPPH_2097
C_Aromatics	C_Protocatechuate degradation	P00436	pcaG	Pseudomonas syringae pv. syringae B728a(205918)	Proteobacteria	*Psyr_2123
C_Aromatics	C_Protocatechuate degradation	P00436	pcaG	Pseudomonas syringae pv. tomato str. DC3000(223283)	Proteobacteria	*PSPTO_2339
C_Aromatics	C_Protocatechuate degradation	P00436	pcaG	Psychrobacter lutiphocae DSM 21542(1123033)	Proteobacteria	*ARNF01000071_gene147
C_Aromatics	C_Protocatechuate degradation	P00436	pcaG	Psychrobacter sp. JCM 18900(1298608)	Proteobacteria	*JCM18900_11803
C_Aromatics	C_Protocatechuate degradation	P00436	pcaG	Salinisphaera hydrothermalis C41B8(1304275)	Proteobacteria	*C41B8_03361
C_Aromatics	C_Protocatechuate degradation	P00436	pcaG	Salinisphaera shabanensis E1L3A(1033802)	Proteobacteria	*SSPSH_003592
C_Aromatics	C_Protocatechuate degradation	P00437	pcaH	Acinetobacter baumannii(470)	Proteobacteria	*IX87_20885
C_Aromatics	C_Protocatechuate degradation	P00437	pcaH	Acinetobacter beijerinckii CIP 110307(1217648)	Proteobacteria	*F933_02817
C_Aromatics	C_Protocatechuate degradation	P00437	pcaH	Acinetobacter bereziniae(106648)	Proteobacteria	*BBLJ01000061_gene4551
C_Aromatics	C_Protocatechuate degradation	P00437	pcaH	Acinetobacter bohemicus ANC 3994(1217715)	Proteobacteria	*F994_02490
C_Aromatics	C_Protocatechuate degradation	P00437	pcaH	Acinetobacter bouvetii DSM 14964 = CIP 107468(1120925)	Proteobacteria	*F941_02186
C_Aromatics	C_Protocatechuate degradation	P00437	pcaH	Acinetobacter brisouii ANC 4119(1217652)	Proteobacteria	*F954_00594
C_Aromatics	C_Protocatechuate degradation	P00437	pcaH	Acinetobacter calcoaceticus PHEA-2(871585)	Proteobacteria	*BDGL_001364
C_Aromatics	C_Protocatechuate degradation	P00437	pcaH	Acinetobacter gerneri(202952)	Proteobacteria	*BBLI01000046_gene2864
C_Aromatics	C_Protocatechuate degradation	P00437	pcaH	Acinetobacter guillouiae NIPH 991(1217656)	Proteobacteria	*F964_02142
C_Aromatics	C_Protocatechuate degradation	P00437	pcaH	Acinetobacter gyllenbergii NIPH 230(1217658)	Proteobacteria	*F987_01785
C_Aromatics	C_Protocatechuate degradation	P00437	pcaH	Acinetobacter haemolyticus MTCC 9819(1331660)	Proteobacteria	*L313_2982
C_Aromatics	C_Protocatechuate degradation	P00437	pcaH	Acinetobacter johnsonii SH046(575586)	Proteobacteria	*HMPREF0016_00754
C_Aromatics	C_Protocatechuate degradation	P00437	pcaH	Acinetobacter oleivorans DR1(436717)	Proteobacteria	*AOLE_08425
C_Aromatics	C_Protocatechuate degradation	P00437	pcaH	Acinetobacter rudis CIP 110305(421052)	Proteobacteria	*F945_01811
C_Aromatics	C_Protocatechuate degradation	P00437	pcaH	Acinetobacter soli(487316)	Proteobacteria	*BBNM01000012_gene2371
C_Aromatics	C_Protocatechuate degradation	P00437	pcaH	Acinetobacter sp. ADP1(62977)	Proteobacteria	*ACIAD1711
C_Aromatics	C_Protocatechuate degradation	P00437	pcaH	Acinetobacter sp. ANC 3789(1217714)	Proteobacteria	*F975_00774
C_Aromatics	C_Protocatechuate degradation	P00437	pcaH	Acinetobacter sp. ANC 3862(1217705)	Proteobacteria	*F900_01765
C_Aromatics	C_Protocatechuate degradation	P00437	pcaH	Acinetobacter sp. ANC 4105(1217703)	Proteobacteria	*F904_01619
C_Aromatics	C_Protocatechuate degradation	P00437	pcaH	Acinetobacter sp. ATCC 27244(525244)	Proteobacteria	*HMPREF0023_2031
C_Aromatics	C_Protocatechuate degradation	P00437	pcaH	Acinetobacter sp. CIP 56.2(1144672)	Proteobacteria	*F966_02785
C_Aromatics	C_Protocatechuate degradation	P00437	pcaH	Acinetobacter sp. CIP-A165(40373)	Proteobacteria	*F991_02511
C_Aromatics	C_Protocatechuate degradation	P00437	pcaH	Acinetobacter sp. NCTC 7422(981223)	Proteobacteria	*AIED01000053_gene1052
C_Aromatics	C_Protocatechuate degradation	P00437	pcaH	Acinetobacter sp. NIPH 2100(1217708)	Proteobacteria	*F887_02312
C_Aromatics	C_Protocatechuate degradation	P00437	pcaH	Acinetobacter sp. NIPH 758(1217712)	Proteobacteria	*F971_03019
C_Aromatics	C_Protocatechuate degradation	P00437	pcaH	Acinetobacter sp. NIPH 809(1217713)	Proteobacteria	*F993_01972
C_Aromatics	C_Protocatechuate degradation	P00437	pcaH	Acinetobacter sp. NIPH 973(520709)	Proteobacteria	*F985_02519
C_Aromatics	C_Protocatechuate degradation	P00437	pcaH	Acinetobacter sp. P8-3-8(1029823)	Proteobacteria	*AFIE01000016_gene2572
C_Aromatics	C_Protocatechuate degradation	P00437	pcaH	Acinetobacter sp. RUH2624(575564)	Proteobacteria	*HMPREF0014_01523
C_Aromatics	C_Protocatechuate degradation	P00437	pcaH	Acinetobacter sp. Ver3(466088)	Proteobacteria	*CL42_13920
C_Aromatics	C_Protocatechuate degradation	P00437	pcaH	Acinetobacter tandoii(202954)	Proteobacteria	*BBNK01000008_gene1607
C_Aromatics	C_Protocatechuate degradation	P00437	pcaH	Acinetobacter tjernbergiae(202955)	Proteobacteria	*BBND01000014_gene1064
C_Aromatics	C_Protocatechuate degradation	P00437	pcaH	Acinetobacter ursingii DSM 16037 = CIP 107286(981336)	Proteobacteria	*F944_00712
C_Aromatics	C_Protocatechuate degradation	P00437	pcaH	Acinetobacter venetianus RAG-1 = CIP 110063(1191460)	Proteobacteria	*F959_02312
C_Aromatics	C_Protocatechuate degradation	P00437	pcaH	Azotobacter vinelandii DJ(322710)	Proteobacteria	*Avin_38260
C_Aromatics	C_Protocatechuate degradation	P00437	pcaH	Buttiauxella agrestis ATCC 33320(1006004)	Proteobacteria	*GBAG_1775
C_Aromatics	C_Protocatechuate degradation	P00437	pcaH	Carnimonas nigrificans ATCC BAA-78(1336245)	Proteobacteria	*JAGO01000001_gene1062
C_Aromatics	C_Protocatechuate degradation	P00437	pcaH	Chromohalobacter salexigens DSM 3043(290398)	Proteobacteria	*Csal_0311
C_Aromatics	C_Protocatechuate degradation	P00437	pcaH	Citrobacter amalonaticus(35703)	Proteobacteria	*DQ02_14830
C_Aromatics	C_Protocatechuate degradation	P00437	pcaH	Citrobacter farmeri GTC 1319(1114922)	Proteobacteria	*CIFAM_05_01090
C_Aromatics	C_Protocatechuate degradation	P00437	pcaH	Citrobacter rodentium ICC168(637910)	Proteobacteria	*ROD_16131
C_Aromatics	C_Protocatechuate degradation	P00437	pcaH	Citrobacter sedlakii NBRC 105722(1218086)	Proteobacteria	*BBNB01000001_gene3515
C_Aromatics	C_Protocatechuate degradation	P00437	pcaH	Enterobacter aerogenes KCTC 2190(1028307)	Proteobacteria	*EAE_20285
C_Aromatics	C_Protocatechuate degradation	P00437	pcaH	Enterobacteriaceae bacterium LSJC7(1224136)	Proteobacteria	*AMFN01000002_gene937
C_Aromatics	C_Protocatechuate degradation	P00437	pcaH	Enterobacteriaceae bacterium strain FGI 57(693444)	Proteobacteria	*D782_2303
C_Aromatics	C_Protocatechuate degradation	P00437	pcaH	Gammaproteobacteria bacterium MFB021(1492922)	Proteobacteria	*GY26_07110
C_Aromatics	C_Protocatechuate degradation	P00437	pcaH	Halomonas elongata DSM 2581(768066)	Proteobacteria	*HELO_3956
C_Aromatics	C_Protocatechuate degradation	P00437	pcaH	Halomonas lutea DSM 23508(1121943)	Proteobacteria	*KB900000_gene1146
C_Aromatics	C_Protocatechuate degradation	P00437	pcaH	Halomonas sp. 23_GOM-1509m(1380358)	Proteobacteria	*JADJ01000021_gene3742
C_Aromatics	C_Protocatechuate degradation	P00437	pcaH	Halomonas sp. BJGMM-B45(1178482)	Proteobacteria	*BJB45_09270
C_Aromatics	C_Protocatechuate degradation	P00437	pcaH	Halomonas sp. KO116(1504981)	Proteobacteria	*KO116_1664
C_Aromatics	C_Protocatechuate degradation	P00437	pcaH	Halomonas sp. PBN3(1397528)	Proteobacteria	*Q671_14460
C_Aromatics	C_Protocatechuate degradation	P00437	pcaH	Halomonas sp. TG39a(1415755)	Proteobacteria	*JQLV01000001_gene3844
C_Aromatics	C_Protocatechuate degradation	P00437	pcaH	Halomonas xinjiangensis(1166948)	Proteobacteria	*JPZL01000001_gene3236
C_Aromatics	C_Protocatechuate degradation	P00437	pcaH	Halomonas zhanjiangensis DSM 21076(574966)	Proteobacteria	*KB898653_gene1365
C_Aromatics	C_Protocatechuate degradation	P00437	pcaH	Klebsiella oxytoca(571)	Proteobacteria	*MC52_21725
C_Aromatics	C_Protocatechuate degradation	P00437	pcaH	Klebsiella pneumoniae(573)	Proteobacteria	*JG24_13465
C_Aromatics	C_Protocatechuate degradation	P00437	pcaH	Kluyvera ascorbata ATCC 33433(1006000)	Proteobacteria	*GKAS_01597
C_Aromatics	C_Protocatechuate degradation	P00437	pcaH	Marinobacter algicola DG893(443152)	Proteobacteria	*MDG893_15105
C_Aromatics	C_Protocatechuate degradation	P00437	pcaH	Nevskia soli DSM 19509(1122604)	Proteobacteria	*JONR01000001_gene1759
C_Aromatics	C_Protocatechuate degradation	P00437	pcaH	Oceanimonas sp. GK1(511062)	Proteobacteria	*GU3_14335
C_Aromatics	C_Protocatechuate degradation	P00437	pcaH	Pantoea ananatis AJ13355(932677)	Proteobacteria	*PAJ_2588
C_Aromatics	C_Protocatechuate degradation	P00437	pcaH	Pantoea ananatis LMG 20103(706191)	Proteobacteria	*PANA_3343
C_Aromatics	C_Protocatechuate degradation	P00437	pcaH	Pantoea stewartii(66269)	Proteobacteria	*NL54_10905
C_Aromatics	C_Protocatechuate degradation	P00437	pcaH	Pluralibacter gergoviae(61647)	Proteobacteria	*LG71_17690
C_Aromatics	C_Protocatechuate degradation	P00437	pcaH	Pseudomonas aeruginosa(287)	Proteobacteria	*DR97_3110
C_Aromatics	C_Protocatechuate degradation	P00437	pcaH	Pseudomonas alkylphenolia(237609)	Proteobacteria	*PSAKL28_46520
C_Aromatics	C_Protocatechuate degradation	P00437	pcaH	Pseudomonas chlororaphis(587753)	Proteobacteria	*EY04_27355
C_Aromatics	C_Protocatechuate degradation	P00437	pcaH	Pseudomonas cichorii JBC1(1441629)	Proteobacteria	*PCH70_29600
C_Aromatics	C_Protocatechuate degradation	P00437	pcaH	Pseudomonas cremoricolorata(157783)	Proteobacteria	*LK03_17990
C_Aromatics	C_Protocatechuate degradation	P00437	pcaH	Pseudomonas entomophila L48(384676)	Proteobacteria	*PSEEN4784
C_Aromatics	C_Protocatechuate degradation	P00437	pcaH	Pseudomonas extremaustralis 14-3 substr. 14-3b(1117958)	Proteobacteria	*PE143B_0115005
C_Aromatics	C_Protocatechuate degradation	P00437	pcaH	Pseudomonas fluorescens F113(1114970)	Proteobacteria	*PSF113_5375
C_Aromatics	C_Protocatechuate degradation	P00437	pcaH	Pseudomonas fluorescens HK44(1042209)	Proteobacteria	*HK44_007090
C_Aromatics	C_Protocatechuate degradation	P00437	pcaH	Pseudomonas fragi B25(1136138)	Proteobacteria	*JH604622_gene377
C_Aromatics	C_Protocatechuate degradation	P00437	pcaH	Pseudomonas fulva 12-X(743720)	Proteobacteria	*Psefu_2782
C_Aromatics	C_Protocatechuate degradation	P00437	pcaH	Pseudomonas knackmussii B13(1301098)	Proteobacteria	*PKB_2367
C_Aromatics	C_Protocatechuate degradation	P00437	pcaH	Pseudomonas luteola XLDN4-9(1207076)	Proteobacteria	*ALAT01000030_gene39
C_Aromatics	C_Protocatechuate degradation	P00437	pcaH	Pseudomonas mandelii 36MFCvi1.1(1151127)	Proteobacteria	*KB906325_gene4636
C_Aromatics	C_Protocatechuate degradation	P00437	pcaH	Pseudomonas mosselii SJ10(1388763)	Proteobacteria	*O165_019330
C_Aromatics	C_Protocatechuate degradation	P00437	pcaH	Pseudomonas parafulva NBRC 16636(1215114)	Proteobacteria	*BBIU01000040_gene3933
C_Aromatics	C_Protocatechuate degradation	P00437	pcaH	Pseudomonas protegens CHA0(1124983)	Proteobacteria	*PFLCHA0_c53680
C_Aromatics	C_Protocatechuate degradation	P00437	pcaH	Pseudomonas protegens Pf-5(220664)	Proteobacteria	*PFL_5396
C_Aromatics	C_Protocatechuate degradation	P00437	pcaH	Pseudomonas psychrophila HA-4(1211112)	Proteobacteria	*ALJC01000128_gene4252
C_Aromatics	C_Protocatechuate degradation	P00437	pcaH	Pseudomonas psychrotolerans L19(1112217)	Proteobacteria	*PPL19_21416
C_Aromatics	C_Protocatechuate degradation	P00437	pcaH	Pseudomonas putida CSV86(1005395)	Proteobacteria	*CSV86_12145
C_Aromatics	C_Protocatechuate degradation	P00437	pcaH	Pseudomonas putida F1(351746)	Proteobacteria	*Pput_4518
C_Aromatics	C_Protocatechuate degradation	P00437	pcaH	Pseudomonas putida GB-1(76869)	Proteobacteria	*PputGB1_4651
C_Aromatics	C_Protocatechuate degradation	P00437	pcaH	Pseudomonas putida KT2440(160488)	Proteobacteria	*PP_4656
C_Aromatics	C_Protocatechuate degradation	P00437	pcaH	Pseudomonas putida MTCC 5279(1240350)	Proteobacteria	*AMZE01000011_gene3680
C_Aromatics	C_Protocatechuate degradation	P00437	pcaH	Pseudomonas putida NBRC 14164(1211579)	Proteobacteria	*PP4_06990
C_Aromatics	C_Protocatechuate degradation	P00437	pcaH	Pseudomonas putida S16(1042876)	Proteobacteria	*PPS_4486
C_Aromatics	C_Protocatechuate degradation	P00437	pcaH	Pseudomonas putida W619(390235)	Proteobacteria	*PputW619_0780
C_Aromatics	C_Protocatechuate degradation	P00437	pcaH	Pseudomonas rhizosphaerae(216142)	Proteobacteria	*LT40_19500
C_Aromatics	C_Protocatechuate degradation	P00437	pcaH	Pseudomonas sp. CF149(911239)	Proteobacteria	*CF149_06649
C_Aromatics	C_Protocatechuate degradation	P00437	pcaH	Pseudomonas sp. G5(2012)(1268068)	Proteobacteria	*PG5_66350
C_Aromatics	C_Protocatechuate degradation	P00437	pcaH	Pseudomonas sp. GM21(1144325)	Proteobacteria	*PMI22_03051
C_Aromatics	C_Protocatechuate degradation	P00437	pcaH	Pseudomonas sp. H2(658612)	Proteobacteria	*MD26_09395
C_Aromatics	C_Protocatechuate degradation	P00437	pcaH	Pseudomonas sp. HYS(1163398)	Proteobacteria	*AJJP01000198_gene3519
C_Aromatics	C_Protocatechuate degradation	P00437	pcaH	Pseudomonas sp. Lz4W(1206777)	Proteobacteria	*B195_12791
C_Aromatics	C_Protocatechuate degradation	P00437	pcaH	Pseudomonas sp. M1(95619)	Proteobacteria	*PM1_0207015
C_Aromatics	C_Protocatechuate degradation	P00437	pcaH	Pseudomonas sp. M47T1(1179778)	Proteobacteria	*PMM47T1_25893
C_Aromatics	C_Protocatechuate degradation	P00437	pcaH	Pseudomonas sp. ML96(1523503)	Proteobacteria	*JPMY01000038_gene1459
C_Aromatics	C_Protocatechuate degradation	P00437	pcaH	Pseudomonas sp. S9(686578)	Proteobacteria	*AFFX01000001_gene1433
C_Aromatics	C_Protocatechuate degradation	P00437	pcaH	Pseudomonas sp. TKP(1415630)	Proteobacteria	*U771_10455
C_Aromatics	C_Protocatechuate degradation	P00437	pcaH	Pseudomonas sp. URMO17WK12:I8(1265490)	Proteobacteria	*JHVY01000025_gene4604
C_Aromatics	C_Protocatechuate degradation	P00437	pcaH	Pseudomonas sp. VLB120(69328)	Proteobacteria	*PVLB_03850
C_Aromatics	C_Protocatechuate degradation	P00437	pcaH	Pseudomonas stutzeri A1501(379731)	Proteobacteria	*PST_1249
C_Aromatics	C_Protocatechuate degradation	P00437	pcaH	Pseudomonas syringae CC1417(1357272)	Proteobacteria	*AVEO02000188_gene4447
C_Aromatics	C_Protocatechuate degradation	P00437	pcaH	Pseudomonas syringae CC1513(1357275)	Proteobacteria	*AVEL02000094_gene3090
C_Aromatics	C_Protocatechuate degradation	P00437	pcaH	Pseudomonas syringae CC1557(1357279)	Proteobacteria	*N018_09935
C_Aromatics	C_Protocatechuate degradation	P00437	pcaH	Pseudomonas syringae pv. maculicola str. ES4326(629265)	Proteobacteria	*PMA4326_10315
C_Aromatics	C_Protocatechuate degradation	P00437	pcaH	Pseudomonas syringae pv. phaseolicola 1448A(264730)	Proteobacteria	*PSPPH_2096
C_Aromatics	C_Protocatechuate degradation	P00437	pcaH	Pseudomonas syringae pv. syringae B728a(205918)	Proteobacteria	*Psyr_2122
C_Aromatics	C_Protocatechuate degradation	P00437	pcaH	Pseudomonas syringae pv. tomato str. DC3000(223283)	Proteobacteria	*PSPTO_2338
C_Aromatics	C_Protocatechuate degradation	P00437	pcaH	Pseudomonas taeanensis MS-3(1395571)	Proteobacteria	*TMS3_0107540
C_Aromatics	C_Protocatechuate degradation	P00437	pcaH	Psychrobacter lutiphocae DSM 21542(1123033)	Proteobacteria	*ARNF01000071_gene146
C_Aromatics	C_Protocatechuate degradation	P00437	pcaH	Psychrobacter sp. JCM 18900(1298608)	Proteobacteria	*JCM18900_11801
C_Aromatics	C_Protocatechuate degradation	P00437	pcaH	Raoultella ornithinolytica B6(1286170)	Proteobacteria	*RORB6_07280
C_Aromatics	C_Protocatechuate degradation	P00437	pcaH	Salinisphaera hydrothermalis C41B8(1304275)	Proteobacteria	*C41B8_03356
C_Aromatics	C_Protocatechuate degradation	P00437	pcaH	Salinisphaera shabanensis E1L3A(1033802)	Proteobacteria	*SSPSH_003591
C_Aromatics	C_Protocatechuate degradation	P00437	pcaH	Serratia fonticola RB-25(1441930)	Proteobacteria	*Z042_00805
C_Aromatics	C_Protocatechuate degradation	P00437	pcaH	Serratia grimesii(82995)	Proteobacteria	*CR62_01320
C_Aromatics	C_Protocatechuate degradation	P00437	pcaH	Serratia plymuthica(82996)	Proteobacteria	*sch_13605
C_Aromatics	C_Protocatechuate degradation	P00437	pcaH	Serratia proteamaculans 568(399741)	Proteobacteria	*Spro_2501
C_Aromatics	C_Protocatechuate degradation	P00437	pcaH	Serratia sp. Ag1(1524467)	Proteobacteria	*IV04_06975
C_Aromatics	C_Protocatechuate degradation	P00437	pcaH	Solimonas flava DSM 18980(1123257)	Proteobacteria	*AUFV01000001_gene1739
C_Aromatics	C_Protocatechuate degradation	P00437	pcaH	Solimonas variicoloris DSM 15731(1123256)	Proteobacteria	*KB907927_gene1643
C_Aromatics	C_Protocatechuate degradation	P00437	pcaH	Stenotrophomonas maltophilia 5BA-I-2(1429851)	Proteobacteria	*X548_06995
C_Aromatics	C_Protocatechuate degradation	P00437	pcaH	Stenotrophomonas maltophilia PML168(1118235)	Proteobacteria	*CAJH01000010_gene702
C_Aromatics	C_Protocatechuate degradation	P00437	pcaH	Xanthomonas albilineans GPE PC73(380358)	Proteobacteria	*XALC_3030
C_Aromatics	C_Protocatechuate degradation	P00437	pcaH	Xanthomonas arboricola pv. celebensis(454957)	Proteobacteria	*IA64_14655
C_Aromatics	C_Protocatechuate degradation	P00437	pcaH	Xanthomonas axonopodis pv. citri str. 306(190486)	Proteobacteria	*XAC0367
C_Aromatics	C_Protocatechuate degradation	P00437	pcaH	Xanthomonas axonopodis pv. phaseoli(317013)	Proteobacteria	*NY99_16430
C_Aromatics	C_Protocatechuate degradation	P00437	pcaH	Xanthomonas axonopodis pv. vasculorum(325777)	Proteobacteria	*GW15_0201665
C_Aromatics	C_Protocatechuate degradation	P00437	pcaH	Xanthomonas campestris pv. campestris(340)	Proteobacteria	*xcc-b100_0393
C_Aromatics	C_Protocatechuate degradation	P00437	pcaH	Xanthomonas campestris pv. musacearum NCPPB 4379(1094184)	Proteobacteria	*KWO_0105230
C_Aromatics	C_Protocatechuate degradation	P00437	pcaH	Xanthomonas campestris pv. vesicatoria str. 85-10(316273)	Proteobacteria	*XCV0381
C_Aromatics	C_Protocatechuate degradation	P00437	pcaH	Xanthomonas cassavae CFBP 4642(1219375)	Proteobacteria	*CM002139_gene585
C_Aromatics	C_Protocatechuate degradation	P00437	pcaH	Xanthomonas fuscans subsp. fuscans(366649)	Proteobacteria	*XFF4834R_chr03510
C_Aromatics	C_Protocatechuate degradation	P00437	pcaH	Xanthomonas hortorum pv. carotae str. M081(863365)	Proteobacteria	*XHC_0388
C_Aromatics	C_Protocatechuate degradation	P00437	pcaH	Xanthomonas oryzae pv. oryzae PXO99A(360094)	Proteobacteria	*PXO_02906
C_Aromatics	C_Protocatechuate degradation	P00437	pcaH	Xanthomonas oryzae pv. oryzicola BLS256(383407)	Proteobacteria	*XOC_4545
C_Aromatics	C_Protocatechuate degradation	P00437	pcaH	Xanthomonas sp. Nyagatare(1552758)	Proteobacteria	*NC00_11890
C_Aromatics	C_Protocatechuate degradation	P00437	pcaH	Xanthomonas vesicatoria ATCC 35937(925775)	Proteobacteria	*XVE_3058
C_Aromatics	C_Protocatechuate degradation	Q01103	pcaI	Acinetobacter beijerinckii CIP 110307(1217648)	Proteobacteria	*F933_02824
C_Aromatics	C_Protocatechuate degradation	Q01103	pcaI	Acinetobacter haemolyticus MTCC 9819(1331660)	Proteobacteria	*L313_2989
C_Aromatics	C_Protocatechuate degradation	Q01103	pcaI	Acinetobacter junii(40215)	Proteobacteria	*BBOS01000024_gene1123
C_Aromatics	C_Protocatechuate degradation	Q01103	pcaI	Acinetobacter lwoffii SH145(575588)	Proteobacteria	*ACPN01000087_gene957
C_Aromatics	C_Protocatechuate degradation	Q01103	pcaI	Acinetobacter lwoffii WJ10621(1046625)	Proteobacteria	*AFQY01000001_gene492
C_Aromatics	C_Protocatechuate degradation	Q01103	pcaI	Acinetobacter sp. ATCC 27244(525244)	Proteobacteria	*HMPREF0023_2038
C_Aromatics	C_Protocatechuate degradation	Q01103	pcaI	Acinetobacter sp. CIP-A165(40373)	Proteobacteria	*F991_02518
C_Aromatics	C_Protocatechuate degradation	Q01103	pcaI	Acinetobacter sp. HR7(1509403)	Proteobacteria	*GW12_24840
C_Aromatics	C_Protocatechuate degradation	Q01103	pcaI	Acinetobacter tjernbergiae(202955)	Proteobacteria	*BBND01000014_gene1071
C_Aromatics	C_Protocatechuate degradation	Q01103	pcaI	Acinetobacter towneri(202956)	Proteobacteria	*BBNL01000025_gene866
C_Aromatics	C_Protocatechuate degradation	Q01103	pcaI	Alcanivorax dieselolei B5(930169)	Proteobacteria	*B5T_00044
C_Aromatics	C_Protocatechuate degradation	Q01103	pcaI	Alcanivorax sp. 43B_GOM-46m(1380387)	Proteobacteria	*JADM01000004_gene2917
C_Aromatics	C_Protocatechuate degradation	Q01103	pcaI	Alishewanella agri BL06(1195246)	Proteobacteria	*AGRI_01145
C_Aromatics	C_Protocatechuate degradation	Q01103	pcaI	Alishewanella jeotgali KCTC 22429(1129374)	Proteobacteria	*AJE_02561
C_Aromatics	C_Protocatechuate degradation	Q01103	pcaI	Buttiauxella agrestis ATCC 33320(1006004)	Proteobacteria	*GBAG_1767
C_Aromatics	C_Protocatechuate degradation	Q01103	pcaI	Carnimonas nigrificans ATCC BAA-78(1336245)	Proteobacteria	*JAGO01000001_gene1068
C_Aromatics	C_Protocatechuate degradation	Q01103	pcaI	Citrobacter amalonaticus(35703)	Proteobacteria	*DQ02_15065
C_Aromatics	C_Protocatechuate degradation	Q01103	pcaI	Citrobacter farmeri GTC 1319(1114922)	Proteobacteria	*CIFAM_05_00590
C_Aromatics	C_Protocatechuate degradation	Q01103	pcaI	Citrobacter rodentium ICC168(637910)	Proteobacteria	*ROD_16681
C_Aromatics	C_Protocatechuate degradation	Q01103	pcaI	Citrobacter sedlakii NBRC 105722(1218086)	Proteobacteria	*BBNB01000001_gene3553
C_Aromatics	C_Protocatechuate degradation	Q01103	pcaI	Colwellia psychrerythraea(28229)	Proteobacteria	*ND2E_2482
C_Aromatics	C_Protocatechuate degradation	Q01103	pcaI	Enterobacter aerogenes KCTC 2190(1028307)	Proteobacteria	*EAE_18170
C_Aromatics	C_Protocatechuate degradation	Q01103	pcaI	Enterobacter asburiae LF7a(640513)	Proteobacteria	*Entas_2473
C_Aromatics	C_Protocatechuate degradation	Q01103	pcaI	Enterobacteriaceae bacterium LSJC7(1224136)	Proteobacteria	*AMFN01000003_gene2921
C_Aromatics	C_Protocatechuate degradation	Q01103	pcaI	Enterobacteriaceae bacterium strain FGI 57(693444)	Proteobacteria	*D782_2083
C_Aromatics	C_Protocatechuate degradation	Q01103	pcaI	Klebsiella oxytoca(571)	Proteobacteria	*MC52_24020
C_Aromatics	C_Protocatechuate degradation	Q01103	pcaI	Klebsiella pneumoniae(573)	Proteobacteria	*JG24_11165
C_Aromatics	C_Protocatechuate degradation	Q01103	pcaI	Kluyvera ascorbata ATCC 33433(1006000)	Proteobacteria	*GKAS_03140
C_Aromatics	C_Protocatechuate degradation	Q01103	pcaI	Leclercia adecarboxylata ATCC 23216 = NBRC 102595(911008)	Proteobacteria	*GLAD_00374
C_Aromatics	C_Protocatechuate degradation	Q01103	pcaI	Luteimonas huabeiensis HB2(1442599)	Proteobacteria	*JAAN01000017_gene2688
C_Aromatics	C_Protocatechuate degradation	Q01103	pcaI	Lysobacter defluvii IMMIB APB-9 = DSM 18482(1385515)	Proteobacteria	*N791_05680
C_Aromatics	C_Protocatechuate degradation	Q01103	pcaI	Marinobacter sp. ELB17(270374)	Proteobacteria	*MELB17_17463
C_Aromatics	C_Protocatechuate degradation	Q01103	pcaI	Pantoea ananatis AJ13355(932677)	Proteobacteria	*PAJ_2595
C_Aromatics	C_Protocatechuate degradation	Q01103	pcaI	Pantoea ananatis LMG 20103(706191)	Proteobacteria	*PANA_3350
C_Aromatics	C_Protocatechuate degradation	Q01103	pcaI	Pantoea stewartii(66269)	Proteobacteria	*NL54_10870
C_Aromatics	C_Protocatechuate degradation	Q01103	pcaI	Pluralibacter gergoviae(61647)	Proteobacteria	*LG71_16090
C_Aromatics	C_Protocatechuate degradation	Q01103	pcaI	Pseudomonas extremaustralis 14-3 substr. 14-3b(1117958)	Proteobacteria	*PE143B_0100320
C_Aromatics	C_Protocatechuate degradation	Q01103	pcaI	Pseudomonas fluorescens F113(1114970)	Proteobacteria	*PSF113_3470
C_Aromatics	C_Protocatechuate degradation	Q01103	pcaI	Pseudomonas luteola XLDN4-9(1207076)	Proteobacteria	*ALAT01000183_gene3074
C_Aromatics	C_Protocatechuate degradation	Q01103	pcaI	Pseudomonas parafulva NBRC 16636(1215114)	Proteobacteria	*BBIU01000037_gene3755
C_Aromatics	C_Protocatechuate degradation	Q01103	pcaI	Pseudomonas putida CSV86(1005395)	Proteobacteria	*CSV86_23554
C_Aromatics	C_Protocatechuate degradation	Q01103	pcaI	Pseudomonas putida F1(351746)	Proteobacteria	*Pput_1871
C_Aromatics	C_Protocatechuate degradation	Q01103	pcaI	Pseudomonas putida GB-1(76869)	Proteobacteria	*PputGB1_3593
C_Aromatics	C_Protocatechuate degradation	Q01103	pcaI	Pseudomonas putida KT2440(160488)	Proteobacteria	*PP_3951
C_Aromatics	C_Protocatechuate degradation	Q01103	pcaI	Pseudomonas putida NBRC 14164(1211579)	Proteobacteria	*PP4_17680
C_Aromatics	C_Protocatechuate degradation	Q01103	pcaI	Pseudomonas putida W619(390235)	Proteobacteria	*PputW619_2597
C_Aromatics	C_Protocatechuate degradation	Q01103	pcaI	Pseudomonas sp. G5(2012)(1268068)	Proteobacteria	*PG5_25680
C_Aromatics	C_Protocatechuate degradation	Q01103	pcaI	Pseudomonas sp. H2(658612)	Proteobacteria	*MD26_13695
C_Aromatics	C_Protocatechuate degradation	Q01103	pcaI	Pseudomonas sp. Lz4W(1206777)	Proteobacteria	*B195_18816
C_Aromatics	C_Protocatechuate degradation	Q01103	pcaI	Pseudomonas sp. M47T1(1179778)	Proteobacteria	*PMM47T1_12588
C_Aromatics	C_Protocatechuate degradation	Q01103	pcaI	Pseudomonas sp. URMO17WK12:I8(1265490)	Proteobacteria	*JHVY01000006_gene2053
C_Aromatics	C_Protocatechuate degradation	Q01103	pcaI	Psychrobacter aquaticus CMS 56(1354303)	Proteobacteria	*M917_1984
C_Aromatics	C_Protocatechuate degradation	Q01103	pcaI	Psychrobacter cryohalolentis K5(335284)	Proteobacteria	*Pcryo_1262
C_Aromatics	C_Protocatechuate degradation	Q01103	pcaI	Psychrobacter lutiphocae DSM 21542(1123033)	Proteobacteria	*ARNF01000071_gene149
C_Aromatics	C_Protocatechuate degradation	Q01103	pcaI	Psychrobacter sp. JCM 18900(1298608)	Proteobacteria	*JCM18900_11806
C_Aromatics	C_Protocatechuate degradation	Q01103	pcaI	Psychrobacter sp. TB15(494416)	Proteobacteria	*AYXN01000001_gene2412
C_Aromatics	C_Protocatechuate degradation	Q01103	pcaI	Raoultella ornithinolytica B6(1286170)	Proteobacteria	*RORB6_05340
C_Aromatics	C_Protocatechuate degradation	Q01103	pcaI	Rhodanobacter fulvus Jip2(1163408)	Proteobacteria	*UU9_06609
C_Aromatics	C_Protocatechuate degradation	Q01103	pcaI	Salinisphaera shabanensis E1L3A(1033802)	Proteobacteria	*SSPSH_002836
C_Aromatics	C_Protocatechuate degradation	Q01103	pcaI	Serratia fonticola RB-25(1441930)	Proteobacteria	*Z042_01335
C_Aromatics	C_Protocatechuate degradation	Q01103	pcaI	Serratia grimesii(82995)	Proteobacteria	*CR62_13880
C_Aromatics	C_Protocatechuate degradation	Q01103	pcaI	Serratia marcescens FGI94(1249634)	Proteobacteria	*D781_2840
C_Aromatics	C_Protocatechuate degradation	Q01103	pcaI	Serratia plymuthica(82996)	Proteobacteria	*sch_16240
C_Aromatics	C_Protocatechuate degradation	Q01103	pcaI	Serratia proteamaculans 568(399741)	Proteobacteria	*Spro_3037
C_Aromatics	C_Protocatechuate degradation	Q01103	pcaI	Serratia sp. Ag1(1524467)	Proteobacteria	*IV04_22865
C_Aromatics	C_Protocatechuate degradation	Q01103	pcaI	Serratia sp. DD3(1410619)	Proteobacteria	*SRDD_30500
C_Aromatics	C_Protocatechuate degradation	Q01103	pcaI	Serratia sp. H1n(1397284)	Proteobacteria	*AYMN01000119_gene888
C_Aromatics	C_Protocatechuate degradation	Q01103	pcaI	Shewanella halifaxensis HAW-EB4(458817)	Proteobacteria	*Shal_2955
C_Aromatics	C_Protocatechuate degradation	Q01103	pcaI	Shewanella marina JCM 15074(1236542)	Proteobacteria	*BALM01000026_gene1951
C_Aromatics	C_Protocatechuate degradation	Q01103	pcaI	Shewanella sediminis HAW-EB3(425104)	Proteobacteria	*Ssed_3710
C_Aromatics	C_Protocatechuate degradation	Q01103	pcaI	Shimwellia blattae DSM 4481 = NBRC 105725(630626)	Proteobacteria	*EBL_c18060
C_Aromatics	C_Protocatechuate degradation	Q01103	pcaI	Solimonas flava DSM 18980(1123257)	Proteobacteria	*AUFV01000001_gene1742
C_Aromatics	C_Protocatechuate degradation	Q01103	pcaI	Solimonas variicoloris DSM 15731(1123256)	Proteobacteria	*KB907927_gene1646
C_Aromatics	C_Protocatechuate degradation	Q01103	pcaI	Stenotrophomonas maltophilia 5BA-I-2(1429851)	Proteobacteria	*X548_06980
C_Aromatics	C_Protocatechuate degradation	Q01103	pcaI	Stenotrophomonas maltophilia PML168(1118235)	Proteobacteria	*CAJH01000010_gene705
C_Aromatics	C_Protocatechuate degradation	Q01103	pcaI	Xanthomonas albilineans GPE PC73(380358)	Proteobacteria	*XALC_3033
C_Aromatics	C_Protocatechuate degradation	Q01103	pcaI	gamma proteobacterium WG36(1229485)	Proteobacteria	*AMYV01000011_gene164
C_Aromatics	C_Protocatechuate degradation	Q01103	pcaI	Acinetobacter baumannii(470)	Proteobacteria	*IX87_03475,*IX87_20705,*IX87_20920
C_Aromatics	C_Protocatechuate degradation	Q01103	pcaI	Acinetobacter bereziniae(106648)	Proteobacteria	*BBLJ01000041_gene4409,*BBLJ01000091_gene30,*BBLJ01000124_gene3934
C_Aromatics	C_Protocatechuate degradation	Q01103	pcaI	Acinetobacter bohemicus ANC 3994(1217715)	Proteobacteria	*F994_02483,*F994_02569
C_Aromatics	C_Protocatechuate degradation	Q01103	pcaI	Acinetobacter bouvetii DSM 14964 = CIP 107468(1120925)	Proteobacteria	*F941_01565,*F941_02193
C_Aromatics	C_Protocatechuate degradation	Q01103	pcaI	Acinetobacter brisouii ANC 4119(1217652)	Proteobacteria	*F954_01491,*F954_02996
C_Aromatics	C_Protocatechuate degradation	Q01103	pcaI	Acinetobacter calcoaceticus PHEA-2(871585)	Proteobacteria	*BDGL_000738,*BDGL_001326,*BDGL_001371
C_Aromatics	C_Protocatechuate degradation	Q01103	pcaI	Acinetobacter gerneri(202952)	Proteobacteria	*BBLI01000016_gene1446,*BBLI01000185_gene4097
C_Aromatics	C_Protocatechuate degradation	Q01103	pcaI	Acinetobacter guillouiae NIPH 991(1217656)	Proteobacteria	*F964_00475,*F964_02135,*F964_02461,*F964_02518
C_Aromatics	C_Protocatechuate degradation	Q01103	pcaI	Acinetobacter gyllenbergii NIPH 230(1217658)	Proteobacteria	*F987_01059,*F987_01910
C_Aromatics	C_Protocatechuate degradation	Q01103	pcaI	Acinetobacter indicus CIP 110367(1341679)	Proteobacteria	*P253_00589,*P253_00845
C_Aromatics	C_Protocatechuate degradation	Q01103	pcaI	Acinetobacter johnsonii SH046(575586)	Proteobacteria	*HMPREF0016_00110,*HMPREF0016_00761
C_Aromatics	C_Protocatechuate degradation	Q01103	pcaI	Acinetobacter lwoffii NCTC 5866 = CIP 64.10(981327)	Proteobacteria	*F925_02093,*F925_02149
C_Aromatics	C_Protocatechuate degradation	Q01103	pcaI	Acinetobacter oleivorans DR1(436717)	Proteobacteria	*AOLE_08390,*AOLE_08610,*AOLE_11910
C_Aromatics	C_Protocatechuate degradation	Q01103	pcaI	Acinetobacter radioresistens SH164(575589)	Proteobacteria	*HMPREF0018_00028,*HMPREF0018_01754
C_Aromatics	C_Protocatechuate degradation	Q01103	pcaI	Acinetobacter rudis CIP 110305(421052)	Proteobacteria	*F945_01804,*F945_02771
C_Aromatics	C_Protocatechuate degradation	Q01103	pcaI	Acinetobacter soli(487316)	Proteobacteria	*BBNM01000018_gene2996,*BBNM01000026_gene3
C_Aromatics	C_Protocatechuate degradation	Q01103	pcaI	Acinetobacter sp. ADP1(62977)	Proteobacteria	*ACIAD1448,*ACIAD1695,*ACIAD1704
C_Aromatics	C_Protocatechuate degradation	Q01103	pcaI	Acinetobacter sp. ANC 3789(1217714)	Proteobacteria	*F975_00767,*F975_01531
C_Aromatics	C_Protocatechuate degradation	Q01103	pcaI	Acinetobacter sp. ANC 3862(1217705)	Proteobacteria	*F900_01772,*F900_01801
C_Aromatics	C_Protocatechuate degradation	Q01103	pcaI	Acinetobacter sp. ANC 4105(1217703)	Proteobacteria	*F904_01612,*F904_02869
C_Aromatics	C_Protocatechuate degradation	Q01103	pcaI	Acinetobacter sp. CIP 56.2(1144672)	Proteobacteria	*F966_02397,*F966_02778
C_Aromatics	C_Protocatechuate degradation	Q01103	pcaI	Acinetobacter sp. NCTC 7422(981223)	Proteobacteria	*AIED01000019_gene637,*AIED01000061_gene2296
C_Aromatics	C_Protocatechuate degradation	Q01103	pcaI	Acinetobacter sp. NIPH 2100(1217708)	Proteobacteria	*F887_01071,*F887_02319
C_Aromatics	C_Protocatechuate degradation	Q01103	pcaI	Acinetobacter sp. NIPH 758(1217712)	Proteobacteria	*F971_01807,*F971_03026
C_Aromatics	C_Protocatechuate degradation	Q01103	pcaI	Acinetobacter sp. NIPH 809(1217713)	Proteobacteria	*F993_01979,*F993_02281
C_Aromatics	C_Protocatechuate degradation	Q01103	pcaI	Acinetobacter sp. NIPH 899(1217710)	Proteobacteria	*F969_03089,*F969_03124
C_Aromatics	C_Protocatechuate degradation	Q01103	pcaI	Acinetobacter sp. NIPH 973(520709)	Proteobacteria	*F985_02512,*F985_02555
C_Aromatics	C_Protocatechuate degradation	Q01103	pcaI	Acinetobacter sp. P8-3-8(1029823)	Proteobacteria	*AFIE01000001_gene2181,*AFIE01000016_gene2565
C_Aromatics	C_Protocatechuate degradation	Q01103	pcaI	Acinetobacter sp. RUH2624(575564)	Proteobacteria	*HMPREF0014_03035,*HMPREF0014_03429,*HMPREF0014_04553
C_Aromatics	C_Protocatechuate degradation	Q01103	pcaI	Acinetobacter sp. Ver3(466088)	Proteobacteria	*CL42_13890,*CL42_16140
C_Aromatics	C_Protocatechuate degradation	Q01103	pcaI	Acinetobacter tandoii(202954)	Proteobacteria	*BBNK01000025_gene3623,*BBNK01000074_gene63
C_Aromatics	C_Protocatechuate degradation	Q01103	pcaI	Acinetobacter ursingii DSM 16037 = CIP 107286(981336)	Proteobacteria	*F944_00692,*F944_00705
C_Aromatics	C_Protocatechuate degradation	Q01103	pcaI	Acinetobacter venetianus RAG-1 = CIP 110063(1191460)	Proteobacteria	*F959_01982,*F959_02319
C_Aromatics	C_Protocatechuate degradation	Q01103	pcaI	Haliea rubra DSM 19751(1265313)	Proteobacteria	*HRUBRA_00904
C_Aromatics	C_Protocatechuate degradation	Q01103	pcaI	Pseudomonas putida NBRC 14164(1211579)	Proteobacteria	*PP4_24930
C_Aromatics	C_Protocatechuate degradation	C4TP01	praA	Alicyclobacillus acidocaldarius subsp. acidocaldarius DSM 446(521098)	Firmicutes	*Aaci_1623
C_Aromatics	C_Protocatechuate degradation	C4TP01	praA	Alicyclobacillus acidocaldarius subsp. acidocaldarius Tc-4-1(1048834)	Firmicutes	*TC41_1519
C_Aromatics	C_Protocatechuate degradation	C4TP01	praA	Alicyclobacillus acidoterrestris ATCC 49025(1356854)	Firmicutes	*N007_14020
C_Aromatics	C_Protocatechuate degradation	C4TP01	praA	Alicyclobacillus contaminans DSM 17975(1120971)	Firmicutes	*AUCA01000051_gene426
C_Aromatics	C_Protocatechuate degradation	C4TP01	praA	Alicyclobacillus herbarius DSM 13609(1120972)	Firmicutes	*AUMH01000008_gene2078
C_Aromatics	C_Protocatechuate degradation	C4TP01	praA	Aneurinibacillus aneurinilyticus ATCC 12856(649747)	Firmicutes	*HMPREF0083_03278
C_Aromatics	C_Protocatechuate degradation	C4TP01	praA	Bacillus licheniformis DSM 13 = ATCC 14580(279010)	Firmicutes	*BL03909
C_Aromatics	C_Protocatechuate degradation	C4TP01	praA	Bacillus pseudofirmus OF4(398511)	Firmicutes	*BpOF4_12625
C_Aromatics	C_Protocatechuate degradation	C4TP01	praA	Bacillus sonorensis L12(1274524)	Firmicutes	*BSONL12_17629
C_Aromatics	C_Protocatechuate degradation	C4TP01	praA	Geobacillus caldoxylosilyticus CIC9(1234664)	Firmicutes	*AMRO01000077_gene3344
C_Aromatics	C_Protocatechuate degradation	C4TP01	praA	Geobacillus vulcani PSS1(1382315)	Firmicutes	*JPOI01000001_gene2734
C_Aromatics	C_Protocatechuate degradation	C4TP01	praA	Geomicrobium sp. JCM 19037(1460634)	Firmicutes	*JCM19037_4047
C_Aromatics	C_Protocatechuate degradation	C4TP01	praA	Paenibacillus alginolyticus DSM 5050 = NBRC 15375(1122915)	Firmicutes	*AUGY01000118_gene6534
C_Aromatics	C_Protocatechuate degradation	C4TP02	praB	Alicyclobacillus acidocaldarius subsp. acidocaldarius DSM 446(521098)	Firmicutes	*Aaci_1622
C_Aromatics	C_Protocatechuate degradation	C4TP02	praB	Alicyclobacillus acidocaldarius subsp. acidocaldarius Tc-4-1(1048834)	Firmicutes	*TC41_1518
C_Aromatics	C_Protocatechuate degradation	C4TP02	praB	Alicyclobacillus acidoterrestris ATCC 49025(1356854)	Firmicutes	*N007_14015
C_Aromatics	C_Protocatechuate degradation	C4TP02	praB	Alicyclobacillus contaminans DSM 17975(1120971)	Firmicutes	*AUCA01000051_gene425
C_Aromatics	C_Protocatechuate degradation	C4TP02	praB	Alicyclobacillus herbarius DSM 13609(1120972)	Firmicutes	*AUMH01000008_gene2079
C_Aromatics	C_Protocatechuate degradation	C4TP02	praB	Aneurinibacillus aneurinilyticus ATCC 12856(649747)	Firmicutes	*HMPREF0083_01472
C_Aromatics	C_Protocatechuate degradation	C4TP02	praB	Bacillus licheniformis DSM 13 = ATCC 14580(279010)	Firmicutes	*BL03906
C_Aromatics	C_Protocatechuate degradation	C4TP02	praB	Bacillus massiliosenegalensis JC6(1034347)	Firmicutes	*CAHJ01000012_gene2358
C_Aromatics	C_Protocatechuate degradation	C4TP02	praB	Bacillus pseudofirmus OF4(398511)	Firmicutes	*BpOF4_12595
C_Aromatics	C_Protocatechuate degradation	C4TP02	praB	Bacillus simplex BA2H3(1403313)	Firmicutes	*AXBR01000017_gene3829
C_Aromatics	C_Protocatechuate degradation	C4TP02	praB	Bacillus sonorensis L12(1274524)	Firmicutes	*BSONL12_17644
C_Aromatics	C_Protocatechuate degradation	C4TP02	praB	Bacillus sp. 1NLA3E(666686)	Firmicutes	*B1NLA3E_09290
C_Aromatics	C_Protocatechuate degradation	C4TP02	praB	Bacillus sp. J37(935837)	Firmicutes	*JAEK01000021_gene663
C_Aromatics	C_Protocatechuate degradation	C4TP02	praB	Bacillus sp. L1(2012)(1134413)	Firmicutes	*ANNK01000087_gene271
C_Aromatics	C_Protocatechuate degradation	C4TP02	praB	Bacillus sp. m3-13(406124)	Firmicutes	*ACPC01000017_gene559
C_Aromatics	C_Protocatechuate degradation	C4TP02	praB	Brevibacillus borstelensis 3096-7(1444309)	Firmicutes	*JAQG01000062_gene46
C_Aromatics	C_Protocatechuate degradation	C4TP02	praB	Brevibacillus brevis NBRC 100599(358681)	Firmicutes	*BBR47_29750
C_Aromatics	C_Protocatechuate degradation	C4TP02	praB	Brevibacillus brevis X23(1200792)	Firmicutes	*AKYF01000010_gene2451
C_Aromatics	C_Protocatechuate degradation	C4TP02	praB	Brevibacillus massiliensis(1118054)	Firmicutes	*CAGW01000061_gene2435
C_Aromatics	C_Protocatechuate degradation	C4TP02	praB	Brevibacillus panacihumi W25(1408254)	Firmicutes	*T458_07690
C_Aromatics	C_Protocatechuate degradation	C4TP02	praB	Geobacillus caldoxylosilyticus CIC9(1234664)	Firmicutes	*AMRO01000077_gene3350
C_Aromatics	C_Protocatechuate degradation	C4TP02	praB	Geobacillus sp. JF8(1345697)	Firmicutes	*M493_17930
C_Aromatics	C_Protocatechuate degradation	C4TP02	praB	Geobacillus vulcani PSS1(1382315)	Firmicutes	*JPOI01000001_gene2740
C_Aromatics	C_Protocatechuate degradation	C4TP02	praB	Kyrpidia tusciae DSM 2912(562970)	Firmicutes	*Btus_0966
C_Aromatics	C_Protocatechuate degradation	C4TP02	praB	Lysinibacillus odysseyi 34hs-1 = NBRC 100172(1220589)	Firmicutes	*CD32_10660
C_Aromatics	C_Protocatechuate degradation	C4TP02	praB	Paenibacillus alginolyticus DSM 5050 = NBRC 15375(1122915)	Firmicutes	*AUGY01000020_gene6483
C_Aromatics	C_Protocatechuate degradation	C4TP02	praB	Paenibacillus pini JCM 16418(1236976)	Firmicutes	*JCM16418_2012
C_Aromatics	C_Protocatechuate degradation	C4TP02	praB	Paenibacillus sp. UNC451MF(1449063)	Firmicutes	*JMLS01000019_gene5651
C_Aromatics	C_Protocatechuate degradation	C4TP02	praB	Salinicoccus albus DSM 19776(1123230)	Firmicutes	*ARQJ01000022_gene2106
C_Aromatics	C_Protocatechuate degradation	C4TP02	praB	Sporosarcina ureae DSM 2281(1123290)	Firmicutes	*AUDQ01000009_gene1332
C_Aromatics	C_Protocatechuate degradation	C4TP02	praB	Thermicanus aegyptius DSM 12793(1089548)	Firmicutes	*KI783301_gene1910
C_Aromatics	C_Protocatechuate degradation	C4TP02	praB	Bacillus okhensis(333138)	Firmicutes	*LQ50_18175,*LQ50_25050
C_Aromatics	C_Protocatechuate degradation	C4TP02	praB	Bacillus smithii 7_3_47FAA(665952)	Firmicutes	*HMPREF1015_02138,*HMPREF1015_02139
C_Aromatics	C_Protocatechuate degradation	C4TP02	praB	Geomicrobium sp. JCM 19037(1460634)	Firmicutes	*JCM19037_4043,*JCM19037_4234
C_Aromatics	C_Protocatechuate degradation	C4TP02	praB	Paenibacillus alginolyticus DSM 5050 = NBRC 15375(1122915)	Firmicutes	*AUGY01000090_gene5342,*AUGY01000102_gene4716
C_Aromatics	C_Protocatechuate degradation	C4TP02	praB	Paenibacillus borealis(160799)	Firmicutes	*PBOR_18055
C_Aromatics	C_Protocatechuate degradation	C4TP02	praB	Paenibacillus durus(44251)	Firmicutes	*PDUR_22930
C_Aromatics	C_Protocatechuate degradation	C4TP02	praB	Paenibacillus sabinae T27(1268072)	Firmicutes	*PSAB_12595
C_Aromatics	C_Protocatechuate degradation	C4TP02	praB	Paenibacillus sp. FSL P4-0081(1536769)	Firmicutes	*P40081_18440
C_Aromatics	C_Protocatechuate degradation	C4TP07	praC	Alicyclobacillus pohliae DSM 22757(1120973)	Firmicutes	*AQXL01000089_gene3255
C_Aromatics	C_Protocatechuate degradation	C4TP07	praC	Bacillus bataviensis LMG 21833(1117379)	Firmicutes	*BABA_16052
C_Aromatics	C_Protocatechuate degradation	C4TP07	praC	Bacillus boroniphilus JCM 21738(1294265)	Firmicutes	*JCM21738_2199
C_Aromatics	C_Protocatechuate degradation	C4TP07	praC	Bacillus gaemokensis(574375)	Firmicutes	*BAGA_18100
C_Aromatics	C_Protocatechuate degradation	C4TP07	praC	Bacillus licheniformis DSM 13 = ATCC 14580(279010)	Firmicutes	*BL03908
C_Aromatics	C_Protocatechuate degradation	C4TP07	praC	Bacillus manliponensis(574376)	Firmicutes	*BAMA_19970
C_Aromatics	C_Protocatechuate degradation	C4TP07	praC	Bacillus massiliosenegalensis JC6(1034347)	Firmicutes	*CAHJ01000012_gene2353
C_Aromatics	C_Protocatechuate degradation	C4TP07	praC	Bacillus megaterium QM B1551(545693)	Firmicutes	*BMQ_3585
C_Aromatics	C_Protocatechuate degradation	C4TP07	praC	Bacillus mycoides(1405)	Firmicutes	*DJ92_4640
C_Aromatics	C_Protocatechuate degradation	C4TP07	praC	Bacillus okhensis(333138)	Firmicutes	*LQ50_25075
C_Aromatics	C_Protocatechuate degradation	C4TP07	praC	Bacillus pseudofirmus OF4(398511)	Firmicutes	*BpOF4_12620
C_Aromatics	C_Protocatechuate degradation	C4TP07	praC	Bacillus smithii 7_3_47FAA(665952)	Firmicutes	*HMPREF1015_02133
C_Aromatics	C_Protocatechuate degradation	C4TP07	praC	Bacillus sonorensis L12(1274524)	Firmicutes	*BSONL12_17634
C_Aromatics	C_Protocatechuate degradation	C4TP07	praC	Bacillus sp. 1NLA3E(666686)	Firmicutes	*B1NLA3E_09305
C_Aromatics	C_Protocatechuate degradation	C4TP07	praC	Bacillus sp. 37MA(1132442)	Firmicutes	*KB889752_gene2742
C_Aromatics	C_Protocatechuate degradation	C4TP07	praC	Bacillus sp. J37(935837)	Firmicutes	*JAEK01000021_gene658
C_Aromatics	C_Protocatechuate degradation	C4TP07	praC	Bacillus sp. L1(2012)(1134413)	Firmicutes	*ANNK01000087_gene276
C_Aromatics	C_Protocatechuate degradation	C4TP07	praC	Bacillus vietnamensis(218284)	Firmicutes	*CCDN010000002_gene2493
C_Aromatics	C_Protocatechuate degradation	C4TP07	praC	Brevibacillus panacihumi W25(1408254)	Firmicutes	*T458_07670
C_Aromatics	C_Protocatechuate degradation	C4TP07	praC	Geomicrobium sp. JCM 19037(1460634)	Firmicutes	*JCM19037_4046
C_Aromatics	C_Protocatechuate degradation	C4TP07	praC	Lysinibacillus manganicus DSM 26584(1384049)	Firmicutes	*CD29_03220
C_Aromatics	C_Protocatechuate degradation	C4TP07	praC	Lysinibacillus odysseyi 34hs-1 = NBRC 100172(1220589)	Firmicutes	*CD32_10685
C_Aromatics	C_Protocatechuate degradation	C4TP07	praC	Lysinibacillus varians(1145276)	Firmicutes	*T479_19635
C_Aromatics	C_Protocatechuate degradation	C4TP07	praC	Planomicrobium glaciei CHR43(1273538)	Firmicutes	*G159_02540
C_Aromatics	C_Protocatechuate degradation	C4TP07	praC	Sporosarcina ureae DSM 2281(1123290)	Firmicutes	*AUDQ01000009_gene1327
C_Aromatics	C_Protocatechuate degradation	C4TP06	praD	Aerococcus viridans ATCC 11563(655812)	Firmicutes	*HMPREF0061_1547
C_Aromatics	C_Protocatechuate degradation	C4TP06	praD	Aerococcus viridans LL1(1175629)	Firmicutes	*AJTG01000031_gene1532
C_Aromatics	C_Protocatechuate degradation	C4TP06	praD	Alicyclobacillus pohliae DSM 22757(1120973)	Firmicutes	*AQXL01000089_gene3247
C_Aromatics	C_Protocatechuate degradation	C4TP06	praD	Aneurinibacillus aneurinilyticus ATCC 12856(649747)	Firmicutes	*HMPREF0083_01476
C_Aromatics	C_Protocatechuate degradation	C4TP06	praD	Bacillus bataviensis LMG 21833(1117379)	Firmicutes	*BABA_16057
C_Aromatics	C_Protocatechuate degradation	C4TP06	praD	Bacillus coagulans 2-6(941639)	Firmicutes	*BCO26_0917
C_Aromatics	C_Protocatechuate degradation	C4TP06	praD	Bacillus coagulans 36D1(345219)	Firmicutes	*Bcoa_0268
C_Aromatics	C_Protocatechuate degradation	C4TP06	praD	Bacillus licheniformis DSM 13 = ATCC 14580(279010)	Firmicutes	*BL03907
C_Aromatics	C_Protocatechuate degradation	C4TP06	praD	Bacillus massiliosenegalensis JC6(1034347)	Firmicutes	*CAHJ01000012_gene2354
C_Aromatics	C_Protocatechuate degradation	C4TP06	praD	Bacillus okhensis(333138)	Firmicutes	*LQ50_25070
C_Aromatics	C_Protocatechuate degradation	C4TP06	praD	Bacillus pseudofirmus OF4(398511)	Firmicutes	*BpOF4_12615
C_Aromatics	C_Protocatechuate degradation	C4TP06	praD	Bacillus simplex BA2H3(1403313)	Firmicutes	*AXBR01000017_gene3825
C_Aromatics	C_Protocatechuate degradation	C4TP06	praD	Bacillus smithii 7_3_47FAA(665952)	Firmicutes	*HMPREF1015_02134
C_Aromatics	C_Protocatechuate degradation	C4TP06	praD	Bacillus sonorensis L12(1274524)	Firmicutes	*BSONL12_17639
C_Aromatics	C_Protocatechuate degradation	C4TP06	praD	Bacillus sp. 1NLA3E(666686)	Firmicutes	*B1NLA3E_09300
C_Aromatics	C_Protocatechuate degradation	C4TP06	praD	Bacillus sp. G2(2012b)(1243664)	Firmicutes	*CAVL020000010_gene4557
C_Aromatics	C_Protocatechuate degradation	C4TP06	praD	Bacillus sp. J37(935837)	Firmicutes	*JAEK01000021_gene659
C_Aromatics	C_Protocatechuate degradation	C4TP06	praD	Bacillus sp. L1(2012)(1134413)	Firmicutes	*ANNK01000087_gene275
C_Aromatics	C_Protocatechuate degradation	C4TP06	praD	Bacillus sp. m3-13(406124)	Firmicutes	*ACPC01000017_gene563
C_Aromatics	C_Protocatechuate degradation	C4TP06	praD	Bacillus vireti LMG 21834(1131730)	Firmicutes	*BAVI_13239
C_Aromatics	C_Protocatechuate degradation	C4TP06	praD	Brevibacillus borstelensis 3096-7(1444309)	Firmicutes	*JAQG01000062_gene50
C_Aromatics	C_Protocatechuate degradation	C4TP06	praD	Brevibacillus brevis NBRC 100599(358681)	Firmicutes	*BBR47_29790
C_Aromatics	C_Protocatechuate degradation	C4TP06	praD	Brevibacillus brevis X23(1200792)	Firmicutes	*AKYF01000010_gene2455
C_Aromatics	C_Protocatechuate degradation	C4TP06	praD	Geobacillus caldoxylosilyticus CIC9(1234664)	Firmicutes	*AMRO01000077_gene3346
C_Aromatics	C_Protocatechuate degradation	C4TP06	praD	Geobacillus sp. JF8(1345697)	Firmicutes	*M493_17910
C_Aromatics	C_Protocatechuate degradation	C4TP06	praD	Geobacillus thermodenitrificans NG80-2(420246)	Firmicutes	*GTNG_3150
C_Aromatics	C_Protocatechuate degradation	C4TP06	praD	Geobacillus vulcani PSS1(1382315)	Firmicutes	*JPOI01000001_gene2736
C_Aromatics	C_Protocatechuate degradation	C4TP06	praD	Geomicrobium sp. JCM 19037(1460634)	Firmicutes	*JCM19037_4045
C_Aromatics	C_Protocatechuate degradation	C4TP06	praD	Lysinibacillus odysseyi 34hs-1 = NBRC 100172(1220589)	Firmicutes	*CD32_10680
C_Aromatics	C_Protocatechuate degradation	C4TP06	praD	Paenibacillus alginolyticus DSM 5050 = NBRC 15375(1122915)	Firmicutes	*AUGY01000020_gene6493
C_Aromatics	C_Protocatechuate degradation	C4TP06	praD	Sporosarcina ureae DSM 2281(1123290)	Firmicutes	*AUDQ01000009_gene1328
C_Aromatics	C_Protocatechuate degradation	C4TP06	praD	Thermicanus aegyptius DSM 12793(1089548)	Firmicutes	*KI783301_gene1906
C_Aromatics	C_Protocatechuate degradation	C4TP08	praH	Alicyclobacillus acidocaldarius subsp. acidocaldarius Tc-4-1(1048834)	Firmicutes	*TC41_1512
C_Aromatics	C_Protocatechuate degradation	C4TP08	praH	Alicyclobacillus contaminans DSM 17975(1120971)	Firmicutes	*AUCA01000051_gene419
C_Aromatics	C_Protocatechuate degradation	C4TP08	praH	Bacillus licheniformis DSM 13 = ATCC 14580(279010)	Firmicutes	*BL03957
C_Aromatics	C_Protocatechuate degradation	C4TP08	praH	Bacillus massiliosenegalensis JC6(1034347)	Firmicutes	*CAHJ01000012_gene2360
C_Aromatics	C_Protocatechuate degradation	C4TP08	praH	Bacillus mojavensis RO-H-1 = KCTC 3706(1051501)	Firmicutes	*AYTL01000011_gene92
C_Aromatics	C_Protocatechuate degradation	C4TP08	praH	Bacillus okhensis(333138)	Firmicutes	*LQ50_25040
C_Aromatics	C_Protocatechuate degradation	C4TP08	praH	Bacillus pseudofirmus OF4(398511)	Firmicutes	*BpOF4_12585
C_Aromatics	C_Protocatechuate degradation	C4TP08	praH	Bacillus sonorensis L12(1274524)	Firmicutes	*BSONL12_17654
C_Aromatics	C_Protocatechuate degradation	C4TP08	praH	Bacillus sp. J37(935837)	Firmicutes	*JAEK01000021_gene665
C_Aromatics	C_Protocatechuate degradation	C4TP08	praH	Bacillus sp. L1(2012)(1134413)	Firmicutes	*ANNK01000087_gene269
C_Aromatics	C_Protocatechuate degradation	C4TP08	praH	Geobacillus caldoxylosilyticus CIC9(1234664)	Firmicutes	*AMRO01000077_gene3352
C_Aromatics	C_Protocatechuate degradation	C4TP08	praH	Geobacillus thermodenitrificans NG80-2(420246)	Firmicutes	*GTNG_3156
C_Aromatics	C_Protocatechuate degradation	C4TP08	praH	Geobacillus vulcani PSS1(1382315)	Firmicutes	*JPOI01000001_gene2742
C_Aromatics	C_Protocatechuate degradation	C4TP08	praH	Sporosarcina ureae DSM 2281(1123290)	Firmicutes	*AUDQ01000009_gene1325
C_Aromatics	C_Protocatechuate degradation	Q9AQI0	proA	Acidovorax sp. KKS102(358220)	Proteobacteria	*C380_22720
C_Aromatics	C_Protocatechuate degradation	Q9AQI0	proA	Alicycliphilus denitrificans BC(596153)	Proteobacteria	*Alide_1732
C_Aromatics	C_Protocatechuate degradation	Q9AQI0	proA	Alicycliphilus denitrificans K601(596154)	Proteobacteria	*Alide2_3160
C_Aromatics	C_Protocatechuate degradation	Q9AQI0	proA	Azoarcus sp. BH72(62928)	Proteobacteria	*azo2541
C_Aromatics	C_Protocatechuate degradation	Q9AQI0	proA	Betaproteobacteria bacterium MOLA814(1408164)	Proteobacteria	*MOLA814_01765
C_Aromatics	C_Protocatechuate degradation	Q9AQI0	proA	Bordetella hinzii ATCC 51730(1392838)	Proteobacteria	*AWNM01000096_gene3037
C_Aromatics	C_Protocatechuate degradation	Q9AQI0	proA	Bordetella holmesii ATCC 51541(1247649)	Proteobacteria	*D560_0869
C_Aromatics	C_Protocatechuate degradation	Q9AQI0	proA	Burkholderia acidipaludis NBRC 101816(1218074)	Proteobacteria	*BAXZ01000016_gene3401
C_Aromatics	C_Protocatechuate degradation	Q9AQI0	proA	Burkholderia bryophila 376MFSha3.1(1169143)	Proteobacteria	*KB911038_gene6206
C_Aromatics	C_Protocatechuate degradation	Q9AQI0	proA	Burkholderia cepacia(292)	Proteobacteria	*DM42_7333
C_Aromatics	C_Protocatechuate degradation	Q9AQI0	proA	Burkholderia dilworthii(948106)	Proteobacteria	*AWZT01000016_gene185
C_Aromatics	C_Protocatechuate degradation	Q9AQI0	proA	Burkholderia ferrariae NBRC 106233(1218076)	Proteobacteria	*BAYB01000004_gene856
C_Aromatics	C_Protocatechuate degradation	Q9AQI0	proA	Burkholderia gladioli BSR3(999541)	Proteobacteria	*bgla_2g01770
C_Aromatics	C_Protocatechuate degradation	Q9AQI0	proA	Burkholderia grimmiae(1071679)	Proteobacteria	*BG57_10560
C_Aromatics	C_Protocatechuate degradation	Q9AQI0	proA	Burkholderia multivorans ATCC 17616(395019)	Proteobacteria	*Bmul_6038
C_Aromatics	C_Protocatechuate degradation	Q9AQI0	proA	Burkholderia phenoliruptrix BR3459a(1229205)	Proteobacteria	*BUPH_02690
C_Aromatics	C_Protocatechuate degradation	Q9AQI0	proA	Burkholderia phymatum STM815(391038)	Proteobacteria	*Bphy_3207
C_Aromatics	C_Protocatechuate degradation	Q9AQI0	proA	Burkholderia sordidicola(196367)	Proteobacteria	*JNFG01000199_gene3349
C_Aromatics	C_Protocatechuate degradation	Q9AQI0	proA	Burkholderia sp. CCGE1002(640511)	Proteobacteria	*BC1002_3310
C_Aromatics	C_Protocatechuate degradation	Q9AQI0	proA	Burkholderia sp. CCGE1003(640512)	Proteobacteria	*BC1003_3990
C_Aromatics	C_Protocatechuate degradation	Q9AQI0	proA	Burkholderia sp. JPY347(667632)	Proteobacteria	*KB890165_gene2541
C_Aromatics	C_Protocatechuate degradation	Q9AQI0	proA	Burkholderia sp. K24(1472716)	Proteobacteria	*KBK24_0123230
C_Aromatics	C_Protocatechuate degradation	Q9AQI0	proA	Burkholderia sp. MP-1(1458357)	Proteobacteria	*BG58_05080
C_Aromatics	C_Protocatechuate degradation	Q9AQI0	proA	Burkholderia sp. WSM2230(944435)	Proteobacteria	*AXAJ01000007_gene1689
C_Aromatics	C_Protocatechuate degradation	Q9AQI0	proA	Burkholderia terrae NBRC 100964(1218084)	Proteobacteria	*BBJK01000003_gene379
C_Aromatics	C_Protocatechuate degradation	Q9AQI0	proA	Burkholderiales bacterium JOSHI_001(864051)	Proteobacteria	*BurJ1DRAFT_2571
C_Aromatics	C_Protocatechuate degradation	Q9AQI0	proA	Castellaniella defragrans 65Phen(1437824)	Proteobacteria	*BN940_08541
C_Aromatics	C_Protocatechuate degradation	Q9AQI0	proA	Comamonadaceae bacterium H1(1458427)	Proteobacteria	*BAWN01000006_gene397
C_Aromatics	C_Protocatechuate degradation	Q9AQI0	proA	Comamonas aquatica NBRC 14918(1219031)	Proteobacteria	*BBJR01000047_gene1650
C_Aromatics	C_Protocatechuate degradation	Q9AQI0	proA	Comamonas testosteroni CNB-2(688245)	Proteobacteria	*CtCNB1_2744
C_Aromatics	C_Protocatechuate degradation	Q9AQI0	proA	Comamonas testosteroni KF-1(399795)	Proteobacteria	*CtesDRAFT_PD1895
C_Aromatics	C_Protocatechuate degradation	Q9AQI0	proA	Cupriavidus metallidurans CH34(266264)	Proteobacteria	*Rmet_4205
C_Aromatics	C_Protocatechuate degradation	Q9AQI0	proA	Cupriavidus sp. BIS7(1217718)	Proteobacteria	*ALOU01000061_gene535
C_Aromatics	C_Protocatechuate degradation	Q9AQI0	proA	Delftia acidovorans SPH-1(398578)	Proteobacteria	*Daci_4448
C_Aromatics	C_Protocatechuate degradation	Q9AQI0	proA	Herbaspirillum sp. CF444(1144319)	Proteobacteria	*PMI16_02396
C_Aromatics	C_Protocatechuate degradation	Q9AQI0	proA	Hylemonella gracilis ATCC 19624(887062)	Proteobacteria	*HGR_12487
C_Aromatics	C_Protocatechuate degradation	Q9AQI0	proA	Hylemonella gracilis str. Niagara R(1458275)	Proteobacteria	*AZ34_07125
C_Aromatics	C_Protocatechuate degradation	Q9AQI0	proA	Leptothrix cholodnii SP-6(395495)	Proteobacteria	*Lcho_3633
C_Aromatics	C_Protocatechuate degradation	Q9AQI0	proA	Limnohabitans sp. Rim28(1100720)	Proteobacteria	*ALKN01000034_gene555
C_Aromatics	C_Protocatechuate degradation	Q9AQI0	proA	Limnohabitans sp. Rim47(1100721)	Proteobacteria	*ALKO01000021_gene540
C_Aromatics	C_Protocatechuate degradation	Q9AQI0	proA	Oligella ureolytica DSM 18253(1122619)	Proteobacteria	*KB892346_gene1409
C_Aromatics	C_Protocatechuate degradation	Q9AQI0	proA	Polaromonas naphthalenivorans CJ2(365044)	Proteobacteria	*Pnap_2031
C_Aromatics	C_Protocatechuate degradation	Q9AQI0	proA	Polaromonas sp. JS666(296591)	Proteobacteria	*Bpro_4321
C_Aromatics	C_Protocatechuate degradation	Q9AQI0	proA	Pseudogulbenkiania sp. NH8B(748280)	Proteobacteria	*NH8B_2723
C_Aromatics	C_Protocatechuate degradation	Q9AQI0	proA	Ralstonia solanacearum PSI07(859657)	Proteobacteria	*RPSI07_mp1417
C_Aromatics	C_Protocatechuate degradation	Q9AQI0	proA	Ralstonia sp. PBA(795666)	Proteobacteria	*MW7_2916
C_Aromatics	C_Protocatechuate degradation	Q9AQI0	proA	Ramlibacter tataouinensis TTB310(365046)	Proteobacteria	*Rta_24790
C_Aromatics	C_Protocatechuate degradation	Q9AQI0	proA	Rhodoferax ferrireducens T118(338969)	Proteobacteria	*Rfer_0337
C_Aromatics	C_Protocatechuate degradation	Q9AQI0	proA	Rhodoferax saidenbachensis ED16(614083)	Proteobacteria	*AWQR01000028_gene3149
C_Aromatics	C_Protocatechuate degradation	Q9AQI0	proA	Sphaerotilus natans subsp. natans DSM 6575(1286631)	Proteobacteria	*X805_22580
C_Aromatics	C_Protocatechuate degradation	Q9AQI0	proA	Thauera linaloolentis 47Lol = DSM 12138(1123367)	Proteobacteria	*C666_09825
C_Aromatics	C_Protocatechuate degradation	Q9AQI0	proA	Thauera sp. 63(497321)	Proteobacteria	*C664_11485
C_Aromatics	C_Protocatechuate degradation	Q9AQI0	proA	Thiomonas sp. FB-Cd(1158292)	Proteobacteria	*JPOE01000005_gene202
C_Aromatics	C_Protocatechuate degradation	Q9AQI0	proA	Variovorax paradoxus EPS(595537)	Proteobacteria	*Varpa_2579
C_Aromatics	C_Protocatechuate degradation	Q9AQI0	proA	Variovorax paradoxus S110(543728)	Proteobacteria	*Vapar_5742
C_Aromatics	C_Protocatechuate degradation	Q9AQI0	proA	Vitreoscilla stercoraria DSM 513(1123499)	Proteobacteria	*KB908022_gene1117
C_Aromatics	C_Protocatechuate degradation	Q9AQI0	proA	Xenophilus azovorans DSM 13620(1123504)	Proteobacteria	*JQKD01000005_gene4920
C_Aromatics	C_Protocatechuate degradation	Q75T27	proD	Acidovorax sp. KKS102(358220)	Proteobacteria	*C380_22695
C_Aromatics	C_Protocatechuate degradation	Q75T27	proD	Andreprevotia chitinilytica DSM 18519(1120999)	Proteobacteria	*JONM01000016_gene219
C_Aromatics	C_Protocatechuate degradation	Q75T27	proD	Azoarcus sp. BH72(62928)	Proteobacteria	*azo2536
C_Aromatics	C_Protocatechuate degradation	Q75T27	proD	Betaproteobacteria bacterium MOLA814(1408164)	Proteobacteria	*MOLA814_01769
C_Aromatics	C_Protocatechuate degradation	Q75T27	proD	Burkholderia ferrariae NBRC 106233(1218076)	Proteobacteria	*BAYB01000013_gene2848
C_Aromatics	C_Protocatechuate degradation	Q75T27	proD	Burkholderia phenoliruptrix BR3459a(1229205)	Proteobacteria	*BUPH_02686
C_Aromatics	C_Protocatechuate degradation	Q75T27	proD	Burkholderia phymatum STM815(391038)	Proteobacteria	*Bphy_3203
C_Aromatics	C_Protocatechuate degradation	Q75T27	proD	Burkholderiales bacterium JOSHI_001(864051)	Proteobacteria	*BurJ1DRAFT_2575
C_Aromatics	C_Protocatechuate degradation	Q75T27	proD	Castellaniella defragrans 65Phen(1437824)	Proteobacteria	*BN940_08561
C_Aromatics	C_Protocatechuate degradation	Q75T27	proD	Comamonadaceae bacterium H1(1458427)	Proteobacteria	*BAWN01000006_gene401
C_Aromatics	C_Protocatechuate degradation	Q75T27	proD	Comamonas aquatica NBRC 14918(1219031)	Proteobacteria	*BBJR01000047_gene1647
C_Aromatics	C_Protocatechuate degradation	Q75T27	proD	Comamonas testosteroni CNB-2(688245)	Proteobacteria	*CtCNB1_2740
C_Aromatics	C_Protocatechuate degradation	Q75T27	proD	Comamonas testosteroni KF-1(399795)	Proteobacteria	*CtesDRAFT_PD1899
C_Aromatics	C_Protocatechuate degradation	Q75T27	proD	Delftia acidovorans SPH-1(398578)	Proteobacteria	*Daci_4444
C_Aromatics	C_Protocatechuate degradation	Q75T27	proD	Hylemonella gracilis ATCC 19624(887062)	Proteobacteria	*HGR_12462
C_Aromatics	C_Protocatechuate degradation	Q75T27	proD	Hylemonella gracilis str. Niagara R(1458275)	Proteobacteria	*AZ34_07150
C_Aromatics	C_Protocatechuate degradation	Q75T27	proD	Janthinobacterium sp. Marseille(375286)	Proteobacteria	*mma_2281
C_Aromatics	C_Protocatechuate degradation	Q75T27	proD	Leptothrix cholodnii SP-6(395495)	Proteobacteria	*Lcho_3638
C_Aromatics	C_Protocatechuate degradation	Q75T27	proD	Limnohabitans sp. Rim28(1100720)	Proteobacteria	*ALKN01000034_gene560
C_Aromatics	C_Protocatechuate degradation	Q75T27	proD	Limnohabitans sp. Rim47(1100721)	Proteobacteria	*ALKO01000021_gene536
C_Aromatics	C_Protocatechuate degradation	Q75T27	proD	Oligella ureolytica DSM 18253(1122619)	Proteobacteria	*KB892346_gene1405
C_Aromatics	C_Protocatechuate degradation	Q75T27	proD	Polaromonas naphthalenivorans CJ2(365044)	Proteobacteria	*Pnap_2026
C_Aromatics	C_Protocatechuate degradation	Q75T27	proD	Pusillimonas noertemannii BS8(1231391)	Proteobacteria	*AMZF01000021_gene2198
C_Aromatics	C_Protocatechuate degradation	Q75T27	proD	Ralstonia solanacearum GMI1000(267608)	Proteobacteria	*RSp1011
C_Aromatics	C_Protocatechuate degradation	Q75T27	proD	Ralstonia solanacearum PSI07(859657)	Proteobacteria	*RPSI07_mp1005
C_Aromatics	C_Protocatechuate degradation	Q75T27	proD	Ramlibacter tataouinensis TTB310(365046)	Proteobacteria	*Rta_24750
C_Aromatics	C_Protocatechuate degradation	Q75T27	proD	Rhodoferax ferrireducens T118(338969)	Proteobacteria	*Rfer_0329
C_Aromatics	C_Protocatechuate degradation	Q75T27	proD	Rhodoferax saidenbachensis ED16(614083)	Proteobacteria	*AWQR01000028_gene3153
C_Aromatics	C_Protocatechuate degradation	Q75T27	proD	Sphaerotilus natans subsp. natans DSM 6575(1286631)	Proteobacteria	*X805_22630
C_Aromatics	C_Protocatechuate degradation	Q75T27	proD	Thauera linaloolentis 47Lol = DSM 12138(1123367)	Proteobacteria	*C666_09805
C_Aromatics	C_Protocatechuate degradation	Q75T27	proD	Thauera sp. 63(497321)	Proteobacteria	*C664_11505
C_Aromatics	C_Protocatechuate degradation	Q75T27	proD	Thiomonas sp. FB-Cd(1158292)	Proteobacteria	*JPOE01000005_gene197
C_Aromatics	C_Protocatechuate degradation	Q75T27	proD	Verminephrobacter eiseniae EF01-2(391735)	Proteobacteria	*Veis_0171
C_Aromatics	C_Protocatechuate degradation	Q75T27	proD	Uliginosibacterium gangwonense DSM 18521(1123487)	Proteobacteria	*KB892865_gene1503,*KB892867_gene1079
C_Aromatics	C_Protocatechuate degradation	Q75T27	proD	Xenophilus azovorans DSM 13620(1123504)	Proteobacteria	*JQKD01000005_gene4916,*JQKD01000021_gene5733
C_Aromatics	C_Protocatechuate degradation	Q9AQI1	proH	Azoarcus sp. BH72(62928)	Proteobacteria	*azo2542
C_Aromatics	C_Protocatechuate degradation	Q9AQI1	proH	Betaproteobacteria bacterium MOLA814(1408164)	Proteobacteria	*MOLA814_01764
C_Aromatics	C_Protocatechuate degradation	Q9AQI1	proH	Bordetella hinzii ATCC 51730(1392838)	Proteobacteria	*AWNM01000096_gene3038
C_Aromatics	C_Protocatechuate degradation	Q9AQI1	proH	Bordetella holmesii ATCC 51541(1247649)	Proteobacteria	*D560_0870
C_Aromatics	C_Protocatechuate degradation	Q9AQI1	proH	Burkholderia acidipaludis NBRC 101816(1218074)	Proteobacteria	*BAXZ01000016_gene3402
C_Aromatics	C_Protocatechuate degradation	Q9AQI1	proH	Burkholderia bryophila 376MFSha3.1(1169143)	Proteobacteria	*KB911038_gene6207
C_Aromatics	C_Protocatechuate degradation	Q9AQI1	proH	Burkholderia cepacia(292)	Proteobacteria	*DM42_7334
C_Aromatics	C_Protocatechuate degradation	Q9AQI1	proH	Burkholderia dilworthii(948106)	Proteobacteria	*AWZT01000016_gene186
C_Aromatics	C_Protocatechuate degradation	Q9AQI1	proH	Burkholderia ferrariae NBRC 106233(1218076)	Proteobacteria	*BAYB01000004_gene857
C_Aromatics	C_Protocatechuate degradation	Q9AQI1	proH	Burkholderia gladioli BSR3(999541)	Proteobacteria	*bgla_2g01760
C_Aromatics	C_Protocatechuate degradation	Q9AQI1	proH	Burkholderia grimmiae(1071679)	Proteobacteria	*BG57_10555
C_Aromatics	C_Protocatechuate degradation	Q9AQI1	proH	Burkholderia multivorans ATCC 17616(395019)	Proteobacteria	*Bmul_6039
C_Aromatics	C_Protocatechuate degradation	Q9AQI1	proH	Burkholderia nodosa DSM 21604(1121127)	Proteobacteria	*JAFA01000017_gene6208
C_Aromatics	C_Protocatechuate degradation	Q9AQI1	proH	Burkholderia phenoliruptrix BR3459a(1229205)	Proteobacteria	*BUPH_06641
C_Aromatics	C_Protocatechuate degradation	Q9AQI1	proH	Burkholderia phymatum STM815(391038)	Proteobacteria	*Bphy_3208
C_Aromatics	C_Protocatechuate degradation	Q9AQI1	proH	Burkholderia sordidicola(196367)	Proteobacteria	*JNFG01000199_gene3350
C_Aromatics	C_Protocatechuate degradation	Q9AQI1	proH	Burkholderia sp. CCGE1002(640511)	Proteobacteria	*BC1002_3309
C_Aromatics	C_Protocatechuate degradation	Q9AQI1	proH	Burkholderia sp. CCGE1003(640512)	Proteobacteria	*BC1003_3989
C_Aromatics	C_Protocatechuate degradation	Q9AQI1	proH	Burkholderia sp. JPY347(667632)	Proteobacteria	*KB890165_gene2540
C_Aromatics	C_Protocatechuate degradation	Q9AQI1	proH	Burkholderia sp. K24(1472716)	Proteobacteria	*KBK24_0123235
C_Aromatics	C_Protocatechuate degradation	Q9AQI1	proH	Burkholderia sp. MP-1(1458357)	Proteobacteria	*BG58_05075
C_Aromatics	C_Protocatechuate degradation	Q9AQI1	proH	Burkholderia sp. WSM2230(944435)	Proteobacteria	*AXAJ01000007_gene1690
C_Aromatics	C_Protocatechuate degradation	Q9AQI1	proH	Burkholderia terrae NBRC 100964(1218084)	Proteobacteria	*BBJK01000003_gene378
C_Aromatics	C_Protocatechuate degradation	Q9AQI1	proH	Burkholderiales bacterium JOSHI_001(864051)	Proteobacteria	*BurJ1DRAFT_2570
C_Aromatics	C_Protocatechuate degradation	Q9AQI1	proH	Castellaniella defragrans 65Phen(1437824)	Proteobacteria	*BN940_08536
C_Aromatics	C_Protocatechuate degradation	Q9AQI1	proH	Comamonadaceae bacterium H1(1458427)	Proteobacteria	*BAWN01000006_gene396
C_Aromatics	C_Protocatechuate degradation	Q9AQI1	proH	Comamonas aquatica NBRC 14918(1219031)	Proteobacteria	*BBJR01000047_gene1651
C_Aromatics	C_Protocatechuate degradation	Q9AQI1	proH	Comamonas testosteroni CNB-2(688245)	Proteobacteria	*CtCNB1_2745
C_Aromatics	C_Protocatechuate degradation	Q9AQI1	proH	Comamonas testosteroni KF-1(399795)	Proteobacteria	*CtesDRAFT_PD1894
C_Aromatics	C_Protocatechuate degradation	Q9AQI1	proH	Cupriavidus metallidurans CH34(266264)	Proteobacteria	*Rmet_3705
C_Aromatics	C_Protocatechuate degradation	Q9AQI1	proH	Cupriavidus sp. BIS7(1217718)	Proteobacteria	*ALOU01000023_gene4150
C_Aromatics	C_Protocatechuate degradation	Q9AQI1	proH	Delftia acidovorans SPH-1(398578)	Proteobacteria	*Daci_4449
C_Aromatics	C_Protocatechuate degradation	Q9AQI1	proH	Herbaspirillum sp. CF444(1144319)	Proteobacteria	*PMI16_02395
C_Aromatics	C_Protocatechuate degradation	Q9AQI1	proH	Hylemonella gracilis ATCC 19624(887062)	Proteobacteria	*HGR_12492
C_Aromatics	C_Protocatechuate degradation	Q9AQI1	proH	Hylemonella gracilis str. Niagara R(1458275)	Proteobacteria	*AZ34_07120
C_Aromatics	C_Protocatechuate degradation	Q9AQI1	proH	Leptothrix cholodnii SP-6(395495)	Proteobacteria	*Lcho_3632
C_Aromatics	C_Protocatechuate degradation	Q9AQI1	proH	Limnohabitans sp. Rim28(1100720)	Proteobacteria	*ALKN01000034_gene554
C_Aromatics	C_Protocatechuate degradation	Q9AQI1	proH	Limnohabitans sp. Rim47(1100721)	Proteobacteria	*ALKO01000021_gene541
C_Aromatics	C_Protocatechuate degradation	Q9AQI1	proH	Polaromonas naphthalenivorans CJ2(365044)	Proteobacteria	*Pnap_2032
C_Aromatics	C_Protocatechuate degradation	Q9AQI1	proH	Polaromonas sp. JS666(296591)	Proteobacteria	*Bpro_4320
C_Aromatics	C_Protocatechuate degradation	Q9AQI1	proH	Pseudogulbenkiania sp. NH8B(748280)	Proteobacteria	*NH8B_2724
C_Aromatics	C_Protocatechuate degradation	Q9AQI1	proH	Pusillimonas noertemannii BS8(1231391)	Proteobacteria	*AMZF01000094_gene103
C_Aromatics	C_Protocatechuate degradation	Q9AQI1	proH	Ralstonia solanacearum PSI07(859657)	Proteobacteria	*RPSI07_mp1416
C_Aromatics	C_Protocatechuate degradation	Q9AQI1	proH	Ralstonia sp. PBA(795666)	Proteobacteria	*MW7_2917
C_Aromatics	C_Protocatechuate degradation	Q9AQI1	proH	Ramlibacter tataouinensis TTB310(365046)	Proteobacteria	*Rta_24800
C_Aromatics	C_Protocatechuate degradation	Q9AQI1	proH	Rhodoferax ferrireducens T118(338969)	Proteobacteria	*Rfer_0338
C_Aromatics	C_Protocatechuate degradation	Q9AQI1	proH	Rubrivivax gelatinosus IL144(983917)	Proteobacteria	*RGE_01530
C_Aromatics	C_Protocatechuate degradation	Q9AQI1	proH	Sphaerotilus natans subsp. natans DSM 6575(1286631)	Proteobacteria	*X805_34220
C_Aromatics	C_Protocatechuate degradation	Q9AQI1	proH	Thauera linaloolentis 47Lol = DSM 12138(1123367)	Proteobacteria	*C666_09830
C_Aromatics	C_Protocatechuate degradation	Q9AQI1	proH	Thauera sp. 63(497321)	Proteobacteria	*C664_11480
C_Aromatics	C_Protocatechuate degradation	Q9AQI1	proH	Thiomonas sp. FB-Cd(1158292)	Proteobacteria	*JPOE01000005_gene203
C_Aromatics	C_Protocatechuate degradation	Q9AQI1	proH	Variovorax paradoxus EPS(595537)	Proteobacteria	*Varpa_2580
C_Aromatics	C_Protocatechuate degradation	Q9AQI1	proH	Variovorax paradoxus S110(543728)	Proteobacteria	*Vapar_5743
C_Aromatics	C_Protocatechuate degradation	Q9AQI1	proH	Verminephrobacter eiseniae EF01-2(391735)	Proteobacteria	*Veis_0168
C_Aromatics	C_Protocatechuate degradation	Q9AQI1	proH	Xenophilus azovorans DSM 13620(1123504)	Proteobacteria	*JQKD01000021_gene5739
C_Aromatics	C_Protocatechuate degradation	Q75T30	proL	Acidovorax sp. KKS102(358220)	Proteobacteria	*C380_22710
C_Aromatics	C_Protocatechuate degradation	Q75T30	proL	Acidovorax sp. MR-S7(1268622)	Proteobacteria	*AVS7_02052
C_Aromatics	C_Protocatechuate degradation	Q75T30	proL	Azoarcus sp. BH72(62928)	Proteobacteria	*azo2539
C_Aromatics	C_Protocatechuate degradation	Q75T30	proL	Betaproteobacteria bacterium MOLA814(1408164)	Proteobacteria	*MOLA814_01766
C_Aromatics	C_Protocatechuate degradation	Q75T30	proL	Burkholderia phenoliruptrix BR3459a(1229205)	Proteobacteria	*BUPH_06640
C_Aromatics	C_Protocatechuate degradation	Q75T30	proL	Burkholderia phymatum STM815(391038)	Proteobacteria	*Bphy_3206
C_Aromatics	C_Protocatechuate degradation	Q75T30	proL	Burkholderiales bacterium JOSHI_001(864051)	Proteobacteria	*BurJ1DRAFT_2572
C_Aromatics	C_Protocatechuate degradation	Q75T30	proL	Castellaniella defragrans 65Phen(1437824)	Proteobacteria	*BN940_08546
C_Aromatics	C_Protocatechuate degradation	Q75T30	proL	Comamonadaceae bacterium H1(1458427)	Proteobacteria	*BAWN01000006_gene398
C_Aromatics	C_Protocatechuate degradation	Q75T30	proL	Comamonas aquatica NBRC 14918(1219031)	Proteobacteria	*BBJR01000047_gene1649
C_Aromatics	C_Protocatechuate degradation	Q75T30	proL	Comamonas testosteroni CNB-2(688245)	Proteobacteria	*CtCNB1_2743
C_Aromatics	C_Protocatechuate degradation	Q75T30	proL	Comamonas testosteroni KF-1(399795)	Proteobacteria	*CtesDRAFT_PD1896
C_Aromatics	C_Protocatechuate degradation	Q75T30	proL	Delftia acidovorans SPH-1(398578)	Proteobacteria	*Daci_4447
C_Aromatics	C_Protocatechuate degradation	Q75T30	proL	Hylemonella gracilis ATCC 19624(887062)	Proteobacteria	*HGR_12477
C_Aromatics	C_Protocatechuate degradation	Q75T30	proL	Hylemonella gracilis str. Niagara R(1458275)	Proteobacteria	*AZ34_07135
C_Aromatics	C_Protocatechuate degradation	Q75T30	proL	Leptothrix cholodnii SP-6(395495)	Proteobacteria	*Lcho_3635
C_Aromatics	C_Protocatechuate degradation	Q75T30	proL	Limnohabitans sp. Rim28(1100720)	Proteobacteria	*ALKN01000034_gene557
C_Aromatics	C_Protocatechuate degradation	Q75T30	proL	Limnohabitans sp. Rim47(1100721)	Proteobacteria	*ALKO01000021_gene539
C_Aromatics	C_Protocatechuate degradation	Q75T30	proL	Oligella ureolytica DSM 18253(1122619)	Proteobacteria	*KB892346_gene1408
C_Aromatics	C_Protocatechuate degradation	Q75T30	proL	Polaromonas naphthalenivorans CJ2(365044)	Proteobacteria	*Pnap_2029
C_Aromatics	C_Protocatechuate degradation	Q75T30	proL	Polaromonas sp. JS666(296591)	Proteobacteria	*Bpro_4322
C_Aromatics	C_Protocatechuate degradation	Q75T30	proL	Ramlibacter tataouinensis TTB310(365046)	Proteobacteria	*Rta_24780
C_Aromatics	C_Protocatechuate degradation	Q75T30	proL	Rhodoferax ferrireducens T118(338969)	Proteobacteria	*Rfer_0332
C_Aromatics	C_Protocatechuate degradation	Q75T30	proL	Rhodoferax saidenbachensis ED16(614083)	Proteobacteria	*AWQR01000028_gene3150
C_Aromatics	C_Protocatechuate degradation	Q75T30	proL	Sphaerotilus natans subsp. natans DSM 6575(1286631)	Proteobacteria	*X805_22600
C_Aromatics	C_Protocatechuate degradation	Q75T30	proL	Thauera linaloolentis 47Lol = DSM 12138(1123367)	Proteobacteria	*C666_09820
C_Aromatics	C_Protocatechuate degradation	Q75T30	proL	Thauera sp. 63(497321)	Proteobacteria	*C664_11490
C_Aromatics	C_Protocatechuate degradation	Q75T30	proL	Thiomonas sp. FB-Cd(1158292)	Proteobacteria	*JPOE01000005_gene200
C_Aromatics	C_Protocatechuate degradation	Q75T30	proL	Variovorax paradoxus S110(543728)	Proteobacteria	*Vapar_6113
C_Aromatics	C_Protocatechuate degradation	Q75T30	proL	Verminephrobacter eiseniae EF01-2(391735)	Proteobacteria	*Veis_0169
C_Aromatics	C_Protocatechuate degradation	Q75T30	proL	Xenophilus azovorans DSM 13620(1123504)	Proteobacteria	*JQKD01000005_gene4919
C_Aromatics	C_Salicylate degradation	O52379	nagG	Achromobacter arsenitoxydans SY8(477184)	Proteobacteria	*KYC_02794
C_Aromatics	C_Salicylate degradation	O52379	nagG	Achromobacter insuavis AXX-A(1003200)	Proteobacteria	*AXXA_15457
C_Aromatics	C_Salicylate degradation	O52379	nagG	Achromobacter piechaudii ATCC 43553(742159)	Proteobacteria	*HMPREF0004_1585
C_Aromatics	C_Salicylate degradation	O52379	nagG	Achromobacter piechaudii HLE(1156919)	Proteobacteria	*QWC_22574
C_Aromatics	C_Salicylate degradation	O52379	nagG	Achromobacter sp. RTa(1532557)	Proteobacteria	*JL37_04965
C_Aromatics	C_Salicylate degradation	O52379	nagG	Achromobacter xylosoxidans A8(762376)	Proteobacteria	*AXYL_00939
C_Aromatics	C_Salicylate degradation	O52379	nagG	Achromobacter xylosoxidans NBRC 15126 = ATCC 27061(1216976)	Proteobacteria	*AX27061_0966
C_Aromatics	C_Salicylate degradation	O52379	nagG	Acidovorax sp. JHL-9(1276756)	Proteobacteria	*AUEX01000033_gene25
C_Aromatics	C_Salicylate degradation	O52379	nagG	Acidovorax sp. JS42(232721)	Proteobacteria	*Ajs_3090
C_Aromatics	C_Salicylate degradation	O52379	nagG	Betaproteobacteria bacterium MOLA814(1408164)	Proteobacteria	*MOLA814_00062
C_Aromatics	C_Salicylate degradation	O52379	nagG	Bordetella petrii(94624)	Proteobacteria	*Bpet2804
C_Aromatics	C_Salicylate degradation	O52379	nagG	Bordetella sp. FB-8(1159870)	Proteobacteria	*KB907784_gene432
C_Aromatics	C_Salicylate degradation	O52379	nagG	Burkholderia dilworthii(948106)	Proteobacteria	*AWZT01000038_gene1202
C_Aromatics	C_Salicylate degradation	O52379	nagG	Burkholderia ferrariae NBRC 106233(1218076)	Proteobacteria	*BAYB01000005_gene928
C_Aromatics	C_Salicylate degradation	O52379	nagG	Burkholderia glumae BGR1(626418)	Proteobacteria	*bglu_2g20120
C_Aromatics	C_Salicylate degradation	O52379	nagG	Burkholderia phenoliruptrix BR3459a(1229205)	Proteobacteria	*BUPH_04466
C_Aromatics	C_Salicylate degradation	O52379	nagG	Burkholderia sp. 9120(1500897)	Proteobacteria	*JQNA01000002_gene2937
C_Aromatics	C_Salicylate degradation	O52379	nagG	Burkholderia sp. CCGE1001(640510)	Proteobacteria	*BC1001_0576
C_Aromatics	C_Salicylate degradation	O52379	nagG	Burkholderia sp. JPY347(667632)	Proteobacteria	*KB890168_gene5121
C_Aromatics	C_Salicylate degradation	O52379	nagG	Burkholderia sp. K24(1472716)	Proteobacteria	*KBK24_0120295
C_Aromatics	C_Salicylate degradation	O52379	nagG	Burkholderia sp. lig30(1192124)	Proteobacteria	*LIG30_2688
C_Aromatics	C_Salicylate degradation	O52379	nagG	Burkholderia terrae NBRC 100964(1218084)	Proteobacteria	*BBJK01000178_gene7958
C_Aromatics	C_Salicylate degradation	O52379	nagG	Cupriavidus sp. BIS7(1217718)	Proteobacteria	*ALOU01000070_gene410
C_Aromatics	C_Salicylate degradation	O52379	nagG	Cupriavidus sp. amp6(388051)	Proteobacteria	*AUFE01000086_gene2239
C_Aromatics	C_Salicylate degradation	O52379	nagG	Pandoraea pnomenusa(93220)	Proteobacteria	*LV28_08950
C_Aromatics	C_Salicylate degradation	O52379	nagG	Pandoraea sp. SD6-2(1286093)	Proteobacteria	*C266_16955
C_Aromatics	C_Salicylate degradation	O52379	nagG	Pusillimonas noertemannii BS8(1231391)	Proteobacteria	*AMZF01000022_gene1207
C_Aromatics	C_Salicylate degradation	O52379	nagG	Ralstonia eutropha H16(381666)	Proteobacteria	*H16_A1633
C_Aromatics	C_Salicylate degradation	O52379	nagG	Ralstonia eutropha JMP134(264198)	Proteobacteria	*Reut_B4719
C_Aromatics	C_Salicylate degradation	O52379	nagG	Ralstonia pickettii DTP0602(1366050)	Proteobacteria	*N234_28705
C_Aromatics	C_Salicylate degradation	O52379	nagG	Ralstonia solanacearum GMI1000(267608)	Proteobacteria	*RSc1090
C_Aromatics	C_Salicylate degradation	O52379	nagG	Ralstonia solanacearum PSI07(859657)	Proteobacteria	*RPSI07_2301
C_Aromatics	C_Salicylate degradation	O52379	nagG	Ralstonia solanacearum Po82(1031711)	Proteobacteria	*RSPO_c02274
C_Aromatics	C_Salicylate degradation	O52379	nagG	Ralstonia sp. PBA(795666)	Proteobacteria	*MW7_3344
C_Aromatics	C_Salicylate degradation	O52379	nagG	Ramlibacter tataouinensis TTB310(365046)	Proteobacteria	*Rta_25990
C_Aromatics	C_Salicylate degradation	O52379	nagG	Verminephrobacter eiseniae EF01-2(391735)	Proteobacteria	*Veis_4605
C_Aromatics	C_Salicylate degradation	O52379	nagG	Xenophilus azovorans DSM 13620(1123504)	Proteobacteria	*JQKD01000043_gene2180
C_Aromatics	C_Salicylate degradation	O52380	nagH	Acidovorax sp. JHL-9(1276756)	Proteobacteria	*AUEX01000033_gene26
C_Aromatics	C_Salicylate degradation	O52380	nagH	Sphaerotilus natans subsp. natans DSM 6575(1286631)	Proteobacteria	*X805_27180
C_Aromatics	C_Salicylate degradation	O52380	nagH	Xenophilus azovorans DSM 13620(1123504)	Proteobacteria	*JQKD01000043_gene2181
C_Aromatics	C_Salicylate degradation	O52380	nagH	Polaromonas naphthalenivorans CJ2(365044)	Proteobacteria	*Pnap_2462,*Pnap_2487
C_Aromatics	C_Salicylate degradation	O52380	nagH	Xenophilus azovorans DSM 13620(1123504)	Proteobacteria	*JQKD01000005_gene4885
C_Aromatics	C_Salicylate degradation	O52380	nagH	Burkholderia multivorans ATCC 17616(395019)	Proteobacteria	*Bmul_4956
C_Aromatics	C_Salicylate degradation	O52380	nagH	Burkholderia terrae NBRC 100964(1218084)	Proteobacteria	*BBJK01000178_gene7957
C_Aromatics	C_Salicylate degradation	O52380	nagH	Burkholderia xenovorans LB400(266265)	Proteobacteria	*Bxe_C0942
C_Aromatics	C_Salicylate degradation	O52380	nagH	Ramlibacter tataouinensis TTB310(365046)	Proteobacteria	*Rta_25980
C_Aromatics	C_Salicylate degradation	O52380	nagH	Xenophilus azovorans DSM 13620(1123504)	Proteobacteria	*JQKD01000005_gene4885,*JQKD01000027_gene4099
C_Aromatics	C_Salicylate degradation	P23262	nahG	Acinetobacter bereziniae(106648)	Proteobacteria	*BBLJ01000053_gene3769
C_Aromatics	C_Salicylate degradation	P23262	nahG	Acinetobacter calcoaceticus PHEA-2(871585)	Proteobacteria	*BDGL_001688
C_Aromatics	C_Salicylate degradation	P23262	nahG	Acinetobacter gerneri(202952)	Proteobacteria	*BBLI01000038_gene2544
C_Aromatics	C_Salicylate degradation	P23262	nahG	Acinetobacter guillouiae NIPH 991(1217656)	Proteobacteria	*F964_03118
C_Aromatics	C_Salicylate degradation	P23262	nahG	Acinetobacter junii(40215)	Proteobacteria	*BBOS01000046_gene2135
C_Aromatics	C_Salicylate degradation	P23262	nahG	Acinetobacter oleivorans DR1(436717)	Proteobacteria	*AOLE_06150
C_Aromatics	C_Salicylate degradation	P23262	nahG	Acinetobacter rudis CIP 110305(421052)	Proteobacteria	*F945_03523
C_Aromatics	C_Salicylate degradation	P23262	nahG	Acinetobacter soli(487316)	Proteobacteria	*BBNM01000007_gene2848
C_Aromatics	C_Salicylate degradation	P23262	nahG	Acinetobacter sp. ADP1(62977)	Proteobacteria	*ACIAD1424
C_Aromatics	C_Salicylate degradation	P23262	nahG	Acinetobacter sp. Ver3(466088)	Proteobacteria	*CL42_11555
C_Aromatics	C_Salicylate degradation	P23262	nahG	Gammaproteobacteria bacterium MFB021(1492922)	Proteobacteria	*GY26_07195
C_Aromatics	C_Salicylate degradation	P23262	nahG	Halomonas sp. 23_GOM-1509m(1380358)	Proteobacteria	*JADJ01000014_gene3985
C_Aromatics	C_Salicylate degradation	P23262	nahG	Halomonas sp. KO116(1504981)	Proteobacteria	*KO116_4693
C_Aromatics	C_Salicylate degradation	P23262	nahG	Halomonas sp. TG39a(1415755)	Proteobacteria	*JQLV01000001_gene3570
C_Aromatics	C_Salicylate degradation	P23262	nahG	Pseudomonas corrugata CFBP 5454(1316927)	Proteobacteria	*ATKI01000032_gene4860
C_Aromatics	C_Salicylate degradation	P23262	nahG	Pseudomonas mosselii SJ10(1388763)	Proteobacteria	*O165_009705
C_Aromatics	C_Salicylate degradation	P23262	nahG	Pseudomonas pseudoalcaligenes KF707(1149133)	Proteobacteria	*ppKF707_1259
C_Aromatics	C_Salicylate degradation	P23262	nahG	Pseudomonas putida CSV86(1005395)	Proteobacteria	*CSV86_08341
C_Aromatics	C_Salicylate degradation	P23262	nahG	Pseudomonas sp. BAY1663(1439940)	Proteobacteria	*BAY1663_01645
C_Aromatics	C_Salicylate degradation	P23262	nahG	Pseudomonas stutzeri CCUG 29243(1196835)	Proteobacteria	*A458_06545
C_Aromatics	C_Salicylate degradation	P23262	nahG	Pseudomonas stutzeri KOS6(1218352)	Proteobacteria	*B597_011260
C_Aromatics	C_Salicylate degradation	Q9ZI64	nahW	Acinetobacter gerneri(202952)	Proteobacteria	*BBLI01000016_gene1428
C_Aromatics	C_Salicylate degradation	Q9ZI64	nahW	Acinetobacter guillouiae NIPH 991(1217656)	Proteobacteria	*F964_00152
C_Aromatics	C_Salicylate degradation	Q9ZI64	nahW	Acinetobacter oleivorans DR1(436717)	Proteobacteria	*AOLE_09105
C_Aromatics	C_Salicylate degradation	Q9ZI64	nahW	Acinetobacter soli(487316)	Proteobacteria	*BBNM01000003_gene899
C_Aromatics	C_Salicylate degradation	Q9ZI64	nahW	Acinetobacter sp. ADP1(62977)	Proteobacteria	*ACIAD0984
C_Aromatics	C_Salicylate degradation	Q9ZI64	nahW	Acinetobacter sp. ANC 3789(1217714)	Proteobacteria	*F975_00115
C_Aromatics	C_Salicylate degradation	Q9ZI64	nahW	Acinetobacter sp. NIPH 973(520709)	Proteobacteria	*F985_02576
C_Aromatics	C_Salicylate degradation	Q9ZI64	nahW	Alcanivorax dieselolei B5(930169)	Proteobacteria	*B5T_02296
C_Aromatics	C_Salicylate degradation	Q9ZI64	nahW	Alcanivorax sp. 43B_GOM-46m(1380387)	Proteobacteria	*JADM01000010_gene3878
C_Aromatics	C_Salicylate degradation	Q9ZI64	nahW	Citrobacter amalonaticus(35703)	Proteobacteria	*DQ02_10570
C_Aromatics	C_Salicylate degradation	Q9ZI64	nahW	Citrobacter farmeri GTC 1319(1114922)	Proteobacteria	*CIFAM_03_00560
C_Aromatics	C_Salicylate degradation	Q9ZI64	nahW	Citrobacter rodentium ICC168(637910)	Proteobacteria	*ROD_22631
C_Aromatics	C_Salicylate degradation	Q9ZI64	nahW	Citrobacter sedlakii NBRC 105722(1218086)	Proteobacteria	*BBNB01000001_gene4016
C_Aromatics	C_Salicylate degradation	Q9ZI64	nahW	Citrobacter sp. 30_2(469595)	Proteobacteria	*CSAG_01999
C_Aromatics	C_Salicylate degradation	Q9ZI64	nahW	Citrobacter youngae ATCC 29220(500640)	Proteobacteria	*CIT292_06368
C_Aromatics	C_Salicylate degradation	Q9ZI64	nahW	Enterobacter aerogenes KCTC 2190(1028307)	Proteobacteria	*EAE_23875
C_Aromatics	C_Salicylate degradation	Q9ZI64	nahW	Enterobacteriaceae bacterium LSJC7(1224136)	Proteobacteria	*AMFN01000003_gene3248
C_Aromatics	C_Salicylate degradation	Q9ZI64	nahW	Enterobacteriaceae bacterium strain FGI 57(693444)	Proteobacteria	*D782_1486
C_Aromatics	C_Salicylate degradation	Q9ZI64	nahW	Erwinia typographi(371042)	Proteobacteria	*NG99_05970
C_Aromatics	C_Salicylate degradation	Q9ZI64	nahW	Escherichia albertii KF1(1440052)	Proteobacteria	*EAKF1_ch3857
C_Aromatics	C_Salicylate degradation	Q9ZI64	nahW	Escherichia albertii TW07627(502347)	Proteobacteria	*ESCAB7627_1769
C_Aromatics	C_Salicylate degradation	Q9ZI64	nahW	Escherichia coli O157:H7 str. EDL933(155864)	Proteobacteria	*EDL933_3296
C_Aromatics	C_Salicylate degradation	Q9ZI64	nahW	Frateuria aurantia DSM 6220(767434)	Proteobacteria	*Fraau_1111
C_Aromatics	C_Salicylate degradation	Q9ZI64	nahW	Glaciecola arctica BSs20135(493475)	Proteobacteria	*GARC_4397
C_Aromatics	C_Salicylate degradation	Q9ZI64	nahW	Glaciecola mesophila KMM 241(1128912)	Proteobacteria	*GMES_0602
C_Aromatics	C_Salicylate degradation	Q9ZI64	nahW	Glaciecola nitratireducens FR1064(1085623)	Proteobacteria	*GNIT_3007
C_Aromatics	C_Salicylate degradation	Q9ZI64	nahW	Glaciecola psychrophila 170(1129794)	Proteobacteria	*C427_0816
C_Aromatics	C_Salicylate degradation	Q9ZI64	nahW	Glaciecola punicea DSM 14233 = ACAM 611(1121923)	Proteobacteria	*GPUN_1960
C_Aromatics	C_Salicylate degradation	Q9ZI64	nahW	Glaciecola sp. 4H-3-7+YE-5(983545)	Proteobacteria	*Glaag_3657
C_Aromatics	C_Salicylate degradation	Q9ZI64	nahW	Halomonas anticariensis FP35 = DSM 16096(1121939)	Proteobacteria	*L861_20860
C_Aromatics	C_Salicylate degradation	Q9ZI64	nahW	Halomonas halocynthiae DSM 14573(1121940)	Proteobacteria	*AUDZ01000013_gene551
C_Aromatics	C_Salicylate degradation	Q9ZI64	nahW	Halomonas sp. 23_GOM-1509m(1380358)	Proteobacteria	*JADJ01000021_gene3754
C_Aromatics	C_Salicylate degradation	Q9ZI64	nahW	Halomonas sp. KO116(1504981)	Proteobacteria	*KO116_4256
C_Aromatics	C_Salicylate degradation	Q9ZI64	nahW	Halomonas sp. TG39a(1415755)	Proteobacteria	*JQLV01000001_gene3594
C_Aromatics	C_Salicylate degradation	Q9ZI64	nahW	Klebsiella oxytoca(571)	Proteobacteria	*MC52_27515
C_Aromatics	C_Salicylate degradation	Q9ZI64	nahW	Kluyvera ascorbata ATCC 33433(1006000)	Proteobacteria	*GKAS_01715
C_Aromatics	C_Salicylate degradation	Q9ZI64	nahW	Leminorella grimontii ATCC 33999 = DSM 5078(1005999)	Proteobacteria	*GLGR_3257
C_Aromatics	C_Salicylate degradation	Q9ZI64	nahW	Marinomonas mediterranea MMB-1(717774)	Proteobacteria	*Marme_0931
C_Aromatics	C_Salicylate degradation	Q9ZI64	nahW	Marinomonas posidonica IVIA-Po-181(491952)	Proteobacteria	*Mar181_2871
C_Aromatics	C_Salicylate degradation	Q9ZI64	nahW	Marinomonas sp. D104(1208321)	Proteobacteria	*D104_12305
C_Aromatics	C_Salicylate degradation	Q9ZI64	nahW	Marinomonas sp. MWYL1(400668)	Proteobacteria	*Mmwyl1_0991
C_Aromatics	C_Salicylate degradation	Q9ZI64	nahW	Marinomonas ushuaiensis DSM 15871(1122207)	Proteobacteria	*MUS1_14790
C_Aromatics	C_Salicylate degradation	Q9ZI64	nahW	Oceanimonas sp. GK1(511062)	Proteobacteria	*GU3_03005
C_Aromatics	C_Salicylate degradation	Q9ZI64	nahW	Pluralibacter gergoviae(61647)	Proteobacteria	*LG71_12560
C_Aromatics	C_Salicylate degradation	Q9ZI64	nahW	Pseudoalteromonas atlantica T6c(342610)	Proteobacteria	*Patl_3662
C_Aromatics	C_Salicylate degradation	Q9ZI64	nahW	Pseudoalteromonas tunicata D2(87626)	Proteobacteria	*PTD2_04206
C_Aromatics	C_Salicylate degradation	Q9ZI64	nahW	Pseudomonas aeruginosa(287)	Proteobacteria	*DR97_3694
C_Aromatics	C_Salicylate degradation	Q9ZI64	nahW	Pseudomonas caeni DSM 24390(521719)	Proteobacteria	*ATXQ01000003_gene2245
C_Aromatics	C_Salicylate degradation	Q9ZI64	nahW	Pseudomonas entomophila L48(384676)	Proteobacteria	*PSEEN2596
C_Aromatics	C_Salicylate degradation	Q9ZI64	nahW	Pseudomonas fragi B25(1136138)	Proteobacteria	*JH604623_gene3237
C_Aromatics	C_Salicylate degradation	Q9ZI64	nahW	Pseudomonas fulva 12-X(743720)	Proteobacteria	*Psefu_2168
C_Aromatics	C_Salicylate degradation	Q9ZI64	nahW	Pseudomonas mendocina EGD-AQ5(1390370)	Proteobacteria	*O203_22825
C_Aromatics	C_Salicylate degradation	Q9ZI64	nahW	Pseudomonas putida CSV86(1005395)	Proteobacteria	*CSV86_08546
C_Aromatics	C_Salicylate degradation	Q9ZI64	nahW	Pseudomonas resinovorans NBRC 106553(1245471)	Proteobacteria	*PCA10_15650
C_Aromatics	C_Salicylate degradation	Q9ZI64	nahW	Pseudomonas sp. M47T1(1179778)	Proteobacteria	*PMM47T1_20128
C_Aromatics	C_Salicylate degradation	Q9ZI64	nahW	Pseudomonas stutzeri CCUG 29243(1196835)	Proteobacteria	*A458_06565
C_Aromatics	C_Salicylate degradation	Q9ZI64	nahW	Pseudomonas stutzeri KOS6(1218352)	Proteobacteria	*B597_011285
C_Aromatics	C_Salicylate degradation	Q9ZI64	nahW	Pseudoxanthomonas spadix BD-a59(1045855)	Proteobacteria	*DSC_14905
C_Aromatics	C_Salicylate degradation	Q9ZI64	nahW	Psychrobacter phenylpyruvicus DSM 7000 = NBRC 102152(1123034)	Proteobacteria	*JMKP01000040_gene2560
C_Aromatics	C_Salicylate degradation	Q9ZI64	nahW	Salmonella bongori N268-08(1197719)	Proteobacteria	*A464_2299
C_Aromatics	C_Salicylate degradation	Q9ZI64	nahW	Salmonella bongori NCTC 12419(218493)	Proteobacteria	*SBG_1987
C_Aromatics	C_Salicylate degradation	Q9ZI64	nahW	Salmonella enterica subsp. enterica serovar Typhi str. CT18(220341)	Proteobacteria	*16503415
C_Aromatics	C_Salicylate degradation	Q9ZI64	nahW	Salmonella enterica subsp. enterica serovar Typhimurium(90371)	Proteobacteria	*CY43_11700
C_Aromatics	C_Salicylate degradation	Q9ZI64	nahW	Serratia marcescens subsp. marcescens Db11(273526)	Proteobacteria	*SMDB11_2639
C_Aromatics	C_Salicylate degradation	Q9ZI64	nahW	Serratia sp. H1n(1397284)	Proteobacteria	*AYMN01000013_gene4487
C_Aromatics	C_Salicylate degradation	Q9ZI64	nahW	Shimwellia blattae DSM 4481 = NBRC 105725(630626)	Proteobacteria	*EBL_c13690
C_Aromatics	C_Salicylate degradation	Q9ZI64	nahW	Sodalis glossinidius str. 'morsitans'(343509)	Proteobacteria	*SG0076
C_Aromatics	C_Salicylate degradation	Q9ZI64	nahW	Thiothrix disciformis DSM 14473(1123399)	Proteobacteria	*AQVE01000008_gene1462
C_Aromatics	C_Salicylate degradation	Q9ZI64	nahW	Trabulsiella guamensis ATCC 49490(1005994)	Proteobacteria	*GTGU_02767
C_Aromatics	C_Salicylate degradation	Q9ZI64	nahW	Vibrio nigripulchritudo SOn1(1238450)	Proteobacteria	*VIBNISOn1_830145
C_Aromatics	C_Salicylate degradation	Q9ZI64	nahW	Pseudomonas fluorescens HK44(1042209)	Proteobacteria	*HK44_002975,*HK44_003010
C_Aromatics	C_Salicylate degradation	Q9ZI64	nahW	Saccharospirillum impatiens DSM 12546(1123228)	Proteobacteria	*AUIH01000023_gene3168,*AUIH01000063_gene3045
C_Aromatics	C_Salicylate degradation	Q0VH44	salA	Pseudomonas mosselii SJ10(1388763)	Proteobacteria	*O165_009705
C_Aromatics	C_Salicylate degradation	Q0VH44	salA	Pseudomonas pseudoalcaligenes KF707(1149133)	Proteobacteria	*ppKF707_4761
C_Aromatics	C_Salicylate degradation	Q0VH44	salA	Pseudomonas putida GB-1(76869)	Proteobacteria	*PputGB1_3586
C_Aromatics	C_Salicylate degradation	Q0VH44	salA	Pseudomonas resinovorans DSM 21078(1123020)	Proteobacteria	*AUIE01000023_gene4975
C_Aromatics	C_Salicylate degradation	Q0VH44	salA	Pseudomonas resinovorans NBRC 106553(1245471)	Proteobacteria	*PCA10_41220
C_Aromatics	C_Salicylate degradation	Q0VH44	salA	Pseudomonas sp. TKP(1415630)	Proteobacteria	*U771_15980
C_Aromatics	C_Salicylate degradation	Q0VH44	salA	Pseudomonas fluorescens HK44(1042209)	Proteobacteria	*HK44_007145,*HK44_021055
C_Aromatics	C_Salicylate degradation	Q0VH44	salA	Acinetobacter bereziniae(106648)	Proteobacteria	*BBLJ01000053_gene3769
C_Aromatics	C_Salicylate degradation	Q0VH44	salA	Acinetobacter calcoaceticus PHEA-2(871585)	Proteobacteria	*BDGL_001688
C_Aromatics	C_Salicylate degradation	Q0VH44	salA	Acinetobacter gerneri(202952)	Proteobacteria	*BBLI01000038_gene2544
C_Aromatics	C_Salicylate degradation	Q0VH44	salA	Acinetobacter guillouiae NIPH 991(1217656)	Proteobacteria	*F964_03118
C_Aromatics	C_Salicylate degradation	Q0VH44	salA	Acinetobacter junii(40215)	Proteobacteria	*BBOS01000046_gene2135
C_Aromatics	C_Salicylate degradation	Q0VH44	salA	Acinetobacter oleivorans DR1(436717)	Proteobacteria	*AOLE_06150
C_Aromatics	C_Salicylate degradation	Q0VH44	salA	Acinetobacter rudis CIP 110305(421052)	Proteobacteria	*F945_03523
C_Aromatics	C_Salicylate degradation	Q0VH44	salA	Acinetobacter soli(487316)	Proteobacteria	*BBNM01000007_gene2848
C_Aromatics	C_Salicylate degradation	Q0VH44	salA	Acinetobacter sp. ADP1(62977)	Proteobacteria	*ACIAD1424
C_Aromatics	C_Salicylate degradation	Q0VH44	salA	Acinetobacter sp. Ver3(466088)	Proteobacteria	*CL42_11555
C_Aromatics	C_Salicylate degradation	Q0VH44	salA	Gammaproteobacteria bacterium MFB021(1492922)	Proteobacteria	*GY26_07195
C_Aromatics	C_Salicylate degradation	Q0VH44	salA	Halomonas sp. 23_GOM-1509m(1380358)	Proteobacteria	*JADJ01000014_gene3985
C_Aromatics	C_Salicylate degradation	Q0VH44	salA	Halomonas sp. KO116(1504981)	Proteobacteria	*KO116_4693
C_Aromatics	C_Salicylate degradation	Q0VH44	salA	Halomonas sp. TG39a(1415755)	Proteobacteria	*JQLV01000001_gene3570
C_Aromatics	C_Salicylate degradation	Q0VH44	salA	Pseudomonas corrugata CFBP 5454(1316927)	Proteobacteria	*ATKI01000032_gene4860
C_Aromatics	C_Salicylate degradation	Q0VH44	salA	Pseudomonas pseudoalcaligenes KF707(1149133)	Proteobacteria	*ppKF707_1259
C_Aromatics	C_Salicylate degradation	P0CT50	sdc	Agaricus bisporus(5341)	Basidiomycota	*XP_007332756
C_Aromatics	C_Salicylate degradation	P0CT50	sdc	Aspergillus kawachii(40384)	Ascomycota	*G7X514
C_Aromatics	C_Salicylate degradation	P0CT50	sdc	Aspergillus niger(5061)	Ascomycota	*CADANGAP00002012
C_Aromatics	C_Salicylate degradation	P0CT50	sdc	Botrytis cinerea(40559)	Ascomycota	*M7TQU0
C_Aromatics	C_Salicylate degradation	P0CT50	sdc	Capronia coronata(43229)	Ascomycota	*XP_007725437
C_Aromatics	C_Salicylate degradation	P0CT50	sdc	Gloeophyllum trabeum(104355)	Basidiomycota	*XP_007866699
C_Aromatics	C_Salicylate degradation	P0CT50	sdc	Metarhizium acridum(92637)	Ascomycota	*XP_007810699
C_Aromatics	C_Salicylate degradation	P0CT50	sdc	Metarhizium robertsii(568076)	Ascomycota	*XP_007819063
C_Aromatics	C_Salicylate degradation	P0CT50	sdc	Moniliophthora roreri(221103)	Basidiomycota	*XP_007850376
C_Aromatics	C_Salicylate degradation	P0CT50	sdc	Mucor circinelloides(36080)	Mucoromycota	*S2J8T2
C_Aromatics	C_Salicylate degradation	P0CT50	sdc	Pseudozyma brasiliensis(1392244)	Basidiomycota	*V5EXK7
C_Aromatics	C_Salicylate degradation	P0CT50	sdc	Pseudozyma hubeiensis(327079)	Basidiomycota	*R9NVN2
C_Aromatics	C_Salicylate degradation	P0CT50	sdc	Sporisorium reilianum(72558)	Basidiomycota	*CBQ72267
C_Aromatics	C_Salicylate degradation	P0CT50	sdc	Talaromyces marneffei(37727)	Ascomycota	*XP_002145350
C_Aromatics	C_Salicylate degradation	P0CT50	sdc	Trichoderma virens(29875)	Ascomycota	*EHK22112
C_Aromatics	C_Salicylate degradation	P0CT50	sdc	Trichosporon asahii(82508)	Basidiomycota	*K1WQF2
C_Aromatics	C_Salicylate degradation	P0CT50	sdc	Ustilago hordei(120017)	Basidiomycota	*I2G1Z6
C_Aromatics	C_Salicylate degradation	P0CT50	sdc	Ustilago maydis(5270)	Basidiomycota	*UM02026P0
C_Aromatics	C_Salicylate degradation	Q7X279	sdgA	Actinoalloteichus cyanogriseus(65497)	Actinobacteria	*JODV01000004_gene1488
C_Aromatics	C_Salicylate degradation	Q7X279	sdgA	Actinokineospora enzanensis DSM 44649(1120934)	Actinobacteria	*KB894406_gene5954
C_Aromatics	C_Salicylate degradation	Q7X279	sdgA	Actinoplanes sp. N902-109(649831)	Actinobacteria	*L083_3190
C_Aromatics	C_Salicylate degradation	Q7X279	sdgA	Actinoplanes subtropicus(543632)	Actinobacteria	*JOJL01000001_gene7722
C_Aromatics	C_Salicylate degradation	Q7X279	sdgA	Amycolatopsis balhimycina FH 1894(1089545)	Actinobacteria	*KB913037_gene1854
C_Aromatics	C_Salicylate degradation	Q7X279	sdgA	Amycolatopsis methanolica 239(1068978)	Actinobacteria	*AMETH_3626
C_Aromatics	C_Salicylate degradation	Q7X279	sdgA	Amycolatopsis rifamycinica(287986)	Actinobacteria	*DV20_28525
C_Aromatics	C_Salicylate degradation	Q7X279	sdgA	Amycolatopsis vancoresmycina(208444)	Actinobacteria	*JNYY01000030_gene1183
C_Aromatics	C_Salicylate degradation	Q7X279	sdgA	Arthrobacter phenanthrenivorans Sphe3(930171)	Actinobacteria	*Asphe3_39850
C_Aromatics	C_Salicylate degradation	Q7X279	sdgA	Arthrobacter sp. 31Y(1115632)	Actinobacteria	*JAFW01000001_gene4247
C_Aromatics	C_Salicylate degradation	Q7X279	sdgA	Arthrobacter sp. MA-N2(1101188)	Actinobacteria	*KI912157_gene277
C_Aromatics	C_Salicylate degradation	Q7X279	sdgA	Conexibacter woesei DSM 14684(469383)	Actinobacteria	*Cwoe_2816
C_Aromatics	C_Salicylate degradation	Q7X279	sdgA	Corynebacterium callunae DSM 20147(1121353)	Actinobacteria	*H924_00600
C_Aromatics	C_Salicylate degradation	Q7X279	sdgA	Gordonia rhizosphera NBRC 16068(1108045)	Actinobacteria	*GORHZ_118_00200
C_Aromatics	C_Salicylate degradation	Q7X279	sdgA	Kitasatospora arboriphila(258052)	Actinobacteria	*JNYV01000002_gene878
C_Aromatics	C_Salicylate degradation	Q7X279	sdgA	Microbacterium testaceum StLB037(979556)	Actinobacteria	*MTES_3604
C_Aromatics	C_Salicylate degradation	Q7X279	sdgA	Mycobacterium sp. URHB0044(1380386)	Actinobacteria	*JIAW01000019_gene2359
C_Aromatics	C_Salicylate degradation	Q7X279	sdgA	Nocardia aobensis NBRC 100429(1206720)	Actinobacteria	*BAFQ01000103_gene2579
C_Aromatics	C_Salicylate degradation	Q7X279	sdgA	Nocardia brevicatena NBRC 12119(1206725)	Actinobacteria	*BAFU01000057_gene980
C_Aromatics	C_Salicylate degradation	Q7X279	sdgA	Nocardia sp. CNY236(1169152)	Actinobacteria	*AXVD01000044_gene2832
C_Aromatics	C_Salicylate degradation	Q7X279	sdgA	Nocardia testacea NBRC 100365(1206739)	Actinobacteria	*BAGJ01000274_gene3858
C_Aromatics	C_Salicylate degradation	Q7X279	sdgA	Pseudonocardia acaciae DSM 45401(1123023)	Actinobacteria	*JIAI01000001_gene6145
C_Aromatics	C_Salicylate degradation	Q7X279	sdgA	Pseudonocardia autotrophica(2074)	Actinobacteria	*JNYD01000003_gene3470
C_Aromatics	C_Salicylate degradation	Q7X279	sdgA	Pseudonocardia dioxanivorans CB1190(675635)	Actinobacteria	*Psed_5064
C_Aromatics	C_Salicylate degradation	Q7X279	sdgA	Rhodococcus fascians(1828)	Actinobacteria	*JOKB01000065_gene4286
C_Aromatics	C_Salicylate degradation	Q7X279	sdgA	Salinispora arenicola CNS-205(391037)	Actinobacteria	*Sare_4933
C_Aromatics	C_Salicylate degradation	Q7X279	sdgA	Streptomyces fulvoviolaceus(285535)	Actinobacteria	*JOEY01000041_gene2983
C_Aromatics	C_Salicylate degradation	Q7X279	sdgA	Streptomyces mutabilis(67332)	Actinobacteria	*FM21_18565
C_Aromatics	C_Salicylate degradation	Q7X279	sdgA	Streptomyces sp. 303MFCol5.2(1172181)	Actinobacteria	*KB911721_gene3857
C_Aromatics	C_Salicylate degradation	Q7X279	sdgA	Streptomyces sp. NRRL S-646(1463917)	Actinobacteria	*JODC01000008_gene3575
C_Aromatics	C_Salicylate degradation	Q7X279	sdgA	Verrucosispora maris AB-18-032(263358)	Actinobacteria	*VAB18032_24835
C_Aromatics	C_Salicylate degradation	Q7X279	sdgA	Amycolatopsis orientalis DSM 40040 = KCTC 9412(1125971)	Actinobacteria	*ASJB01000083_gene1661,*ASJB01000083_gene1684
C_Aromatics	C_Salicylate degradation	Q7X279	sdgA	Pseudonocardia asaccharolytica DSM 44247 = NBRC 16224(1123024)	Actinobacteria	*AUII01000001_gene3071,*AUII01000001_gene3072
C_Aromatics	C_Salicylate degradation	Q7X280	sdgB	Actinoplanes subtropicus(543632)	Actinobacteria	*JOJL01000001_gene7723
C_Aromatics	C_Salicylate degradation	Q7X280	sdgB	Amycolatopsis balhimycina FH 1894(1089545)	Actinobacteria	*KB913037_gene1855
C_Aromatics	C_Salicylate degradation	Q7X280	sdgB	Amycolatopsis methanolica 239(1068978)	Actinobacteria	*AMETH_3627
C_Aromatics	C_Salicylate degradation	Q7X280	sdgB	Arthrobacter gangotriensis Lz1y(1276920)	Actinobacteria	*ADIAG_03854
C_Aromatics	C_Salicylate degradation	Q7X280	sdgB	Arthrobacter phenanthrenivorans Sphe3(930171)	Actinobacteria	*Asphe3_39860
C_Aromatics	C_Salicylate degradation	Q7X280	sdgB	Arthrobacter sp. 31Y(1115632)	Actinobacteria	*JAFW01000001_gene4248
C_Aromatics	C_Salicylate degradation	Q7X280	sdgB	Arthrobacter sp. MA-N2(1101188)	Actinobacteria	*KI912157_gene276
C_Aromatics	C_Salicylate degradation	Q7X280	sdgB	Cellulomonas flavigena DSM 20109(446466)	Actinobacteria	*Cfla_0296
C_Aromatics	C_Salicylate degradation	Q7X280	sdgB	Conexibacter woesei DSM 14684(469383)	Actinobacteria	*Cwoe_2818
C_Aromatics	C_Salicylate degradation	Q7X280	sdgB	Gordonia rhizosphera NBRC 16068(1108045)	Actinobacteria	*GORHZ_118_00210
C_Aromatics	C_Salicylate degradation	Q7X280	sdgB	Kitasatospora arboriphila(258052)	Actinobacteria	*JNYV01000002_gene879
C_Aromatics	C_Salicylate degradation	Q7X280	sdgB	Mycobacterium sp. URHB0044(1380386)	Actinobacteria	*JIAW01000019_gene2358
C_Aromatics	C_Salicylate degradation	Q7X280	sdgB	Nocardia aobensis NBRC 100429(1206720)	Actinobacteria	*BAFQ01000103_gene2580
C_Aromatics	C_Salicylate degradation	Q7X280	sdgB	Nocardia brevicatena NBRC 12119(1206725)	Actinobacteria	*BAFU01000057_gene978
C_Aromatics	C_Salicylate degradation	Q7X280	sdgB	Nocardia testacea NBRC 100365(1206739)	Actinobacteria	*BAGJ01000274_gene3859
C_Aromatics	C_Salicylate degradation	Q7X280	sdgB	Pseudonocardia acaciae DSM 45401(1123023)	Actinobacteria	*JIAI01000002_gene5910
C_Aromatics	C_Salicylate degradation	Q7X280	sdgB	Pseudonocardia autotrophica(2074)	Actinobacteria	*JNYD01000003_gene3469
C_Aromatics	C_Salicylate degradation	Q7X280	sdgB	Pseudonocardia dioxanivorans CB1190(675635)	Actinobacteria	*Psed_5065
C_Aromatics	C_Salicylate degradation	Q7X280	sdgB	Rhodococcus fascians(1828)	Actinobacteria	*JOKB01000065_gene4285
C_Aromatics	C_Salicylate degradation	Q7X280	sdgB	Streptomyces fulvoviolaceus(285535)	Actinobacteria	*JOEY01000041_gene2984
C_Aromatics	C_Salicylate degradation	Q7X280	sdgB	Streptomyces mutabilis(67332)	Actinobacteria	*FM21_18570
C_Aromatics	C_Salicylate degradation	Q7X280	sdgB	Streptomyces olindensis(358823)	Actinobacteria	*DF19_06110
C_Aromatics	C_Salicylate degradation	Q7X280	sdgB	Streptomyces sp. 303MFCol5.2(1172181)	Actinobacteria	*KB911721_gene3856
C_Aromatics	C_Salicylate degradation	Q7X280	sdgB	Streptomyces sp. NRRL S-646(1463917)	Actinobacteria	*JODC01000008_gene3574
C_Aromatics	C_Salicylate degradation	Q7X281	sdgC	Actinoplanes subtropicus(543632)	Actinobacteria	*JOJL01000001_gene7724
C_Aromatics	C_Salicylate degradation	Q7X281	sdgC	Amycolatopsis balhimycina FH 1894(1089545)	Actinobacteria	*KB913037_gene1856
C_Aromatics	C_Salicylate degradation	Q7X281	sdgC	Amycolatopsis methanolica 239(1068978)	Actinobacteria	*AMETH_3628
C_Aromatics	C_Salicylate degradation	Q7X281	sdgC	Arthrobacter phenanthrenivorans Sphe3(930171)	Actinobacteria	*Asphe3_39870
C_Aromatics	C_Salicylate degradation	Q7X281	sdgC	Arthrobacter sp. 31Y(1115632)	Actinobacteria	*JAFW01000001_gene4249
C_Aromatics	C_Salicylate degradation	Q7X281	sdgC	Arthrobacter sp. MA-N2(1101188)	Actinobacteria	*KI912157_gene275
C_Aromatics	C_Salicylate degradation	Q7X281	sdgC	Conexibacter woesei DSM 14684(469383)	Actinobacteria	*Cwoe_2817
C_Aromatics	C_Salicylate degradation	Q7X281	sdgC	Gordonia rhizosphera NBRC 16068(1108045)	Actinobacteria	*GORHZ_118_00220
C_Aromatics	C_Salicylate degradation	Q7X281	sdgC	Kitasatospora arboriphila(258052)	Actinobacteria	*JNYV01000002_gene880
C_Aromatics	C_Salicylate degradation	Q7X281	sdgC	Lechevalieria aerocolonigenes(68170)	Actinobacteria	*KL590555_gene7074
C_Aromatics	C_Salicylate degradation	Q7X281	sdgC	Microbacterium testaceum StLB037(979556)	Actinobacteria	*MTES_3603
C_Aromatics	C_Salicylate degradation	Q7X281	sdgC	Mycobacterium sp. URHB0044(1380386)	Actinobacteria	*JIAW01000019_gene2357
C_Aromatics	C_Salicylate degradation	Q7X281	sdgC	Nocardia aobensis NBRC 100429(1206720)	Actinobacteria	*BAFQ01000103_gene2581
C_Aromatics	C_Salicylate degradation	Q7X281	sdgC	Nocardia brevicatena NBRC 12119(1206725)	Actinobacteria	*BAFU01000057_gene977
C_Aromatics	C_Salicylate degradation	Q7X281	sdgC	Nocardia testacea NBRC 100365(1206739)	Actinobacteria	*BAGJ01000274_gene3860
C_Aromatics	C_Salicylate degradation	Q7X281	sdgC	Pseudonocardia acaciae DSM 45401(1123023)	Actinobacteria	*JIAI01000001_gene6144
C_Aromatics	C_Salicylate degradation	Q7X281	sdgC	Pseudonocardia asaccharolytica DSM 44247 = NBRC 16224(1123024)	Actinobacteria	*AUII01000001_gene3070
C_Aromatics	C_Salicylate degradation	Q7X281	sdgC	Pseudonocardia autotrophica(2074)	Actinobacteria	*JNYD01000003_gene3468
C_Aromatics	C_Salicylate degradation	Q7X281	sdgC	Pseudonocardia dioxanivorans CB1190(675635)	Actinobacteria	*Psed_5066
C_Aromatics	C_Salicylate degradation	Q7X281	sdgC	Rhodococcus fascians(1828)	Actinobacteria	*JOKB01000065_gene4284
C_Aromatics	C_Salicylate degradation	Q7X281	sdgC	Streptomyces davawensis JCM 4913(1214101)	Actinobacteria	*BN159_4425
C_Aromatics	C_Salicylate degradation	Q7X281	sdgC	Streptomyces fulvoviolaceus(285535)	Actinobacteria	*JOEY01000041_gene2985
C_Aromatics	C_Salicylate degradation	Q7X281	sdgC	Streptomyces galbus(33898)	Actinobacteria	*JRHJ01000047_gene8249
C_Aromatics	C_Salicylate degradation	Q7X281	sdgC	Streptomyces mutabilis(67332)	Actinobacteria	*FM21_18575
C_Aromatics	C_Salicylate degradation	Q7X281	sdgC	Streptomyces purpureus KA281(1054860)	Actinobacteria	*KB913030_gene310
C_Aromatics	C_Salicylate degradation	Q7X281	sdgC	Streptomyces scopuliridis RB72(1440053)	Actinobacteria	*JOEI01000002_gene3629
C_Aromatics	C_Salicylate degradation	Q7X281	sdgC	Streptomyces sp. 303MFCol5.2(1172181)	Actinobacteria	*KB911721_gene3855
C_Aromatics	C_Salicylate degradation	Q7X281	sdgC	Streptomyces sp. NRRL S-149(1463885)	Actinobacteria	*KL578473_gene5528
C_Aromatics	C_Salicylate degradation	Q7X281	sdgC	Streptomyces sp. NRRL S-646(1463917)	Actinobacteria	*JODC01000008_gene3573
C_Aromatics	C_Salicylate degradation	Q7X284	sdgD	Amycolatopsis balhimycina FH 1894(1089545)	Actinobacteria	*KB913037_gene1858
C_Aromatics	C_Salicylate degradation	Q7X284	sdgD	Amycolatopsis methanolica 239(1068978)	Actinobacteria	*AMETH_3630
C_Aromatics	C_Salicylate degradation	Q7X284	sdgD	Glycomyces arizonensis DSM 44726(1121926)	Actinobacteria	*AXWO01000008_gene2969
C_Aromatics	C_Salicylate degradation	Q7X284	sdgD	Nocardioides halotolerans DSM 19273(1122609)	Actinobacteria	*AUGT01000005_gene1834
C_Aromatics	C_Salicylate degradation	Q7X284	sdgD	Pseudonocardia autotrophica(2074)	Actinobacteria	*JNYD01000003_gene3466
C_Aromatics	C_Salicylate degradation	Q7X284	sdgD	Pseudonocardia dioxanivorans CB1190(675635)	Actinobacteria	*Psed_5068
C_Aromatics	C_Salicylate degradation	Q7X284	sdgD	Saccharomonospora glauca K62(928724)	Actinobacteria	*SacglDRAFT_02401
C_Aromatics	C_Salicylate degradation	Q7X284	sdgD	Streptomyces fulvoviolaceus(285535)	Actinobacteria	*JOEY01000041_gene2982
C_Aromatics	C_Salicylate degradation	Q7X284	sdgD	Streptomyces galbus(33898)	Actinobacteria	*JRHJ01000047_gene8252
C_Aromatics	C_Salicylate degradation	Q7X284	sdgD	Streptomyces sp. 303MFCol5.2(1172181)	Actinobacteria	*KB911721_gene3852
C_Aromatics	C_Salicylate degradation	Q7X284	sdgD	Streptomyces xylophagus(285514)	Actinobacteria	*JNWO01000002_gene5521
C_Aromatics	C_Styrene degradation	O33471	styA	Azotobacter vinelandii DJ(322710)	Proteobacteria	*Avin_33980
C_Aromatics	C_Styrene degradation	O33471	styA	Halomonas halocynthiae DSM 14573(1121940)	Proteobacteria	*AUDZ01000013_gene484
C_Aromatics	C_Styrene degradation	O33471	styA	Marinobacterium litorale DSM 23545(1122201)	Proteobacteria	*AUAZ01000037_gene3818
C_Aromatics	C_Styrene degradation	O33471	styA	Marinobacterium sp. AK27(1232683)	Proteobacteria	*ADIMK_0269
C_Aromatics	C_Styrene degradation	O33471	styA	Marinobacterium stanieri S30(1042375)	Proteobacteria	*AFPL01000015_gene2201
C_Aromatics	C_Styrene degradation	O33471	styA	Nevskia ramosa DSM 11499(1122603)	Proteobacteria	*ATVI01000010_gene855
C_Aromatics	C_Styrene degradation	O33471	styA	Providencia alcalifaciens DSM 30120(520999)	Proteobacteria	*PROVALCAL_01297
C_Aromatics	C_Styrene degradation	O33471	styA	Providencia burhodogranariea DSM 19968(1141662)	Proteobacteria	*OOA_19019
C_Aromatics	C_Styrene degradation	O33471	styA	Providencia rettgeri DSM 1131(521000)	Proteobacteria	*PROVRETT_07771
C_Aromatics	C_Styrene degradation	O33471	styA	Providencia rettgeri Dmel1(1141663)	Proteobacteria	*OOC_19757
C_Aromatics	C_Styrene degradation	O33471	styA	Providencia rustigianii DSM 4541(500637)	Proteobacteria	*PROVRUST_08025
C_Aromatics	C_Styrene degradation	O33471	styA	Pseudomonas sp. Chol1(440512)	Proteobacteria	*C211_08644
C_Aromatics	C_Styrene degradation	O33471	styA	Pseudomonas sp. VLB120(69328)	Proteobacteria	*PVLB_26557
C_Aromatics	C_Styrene degradation	O33471	styA	Serratia grimesii(82995)	Proteobacteria	*CR62_00805
C_Aromatics	C_Styrene degradation	O33471	styA	Solimonas soli DSM 21787(1123261)	Proteobacteria	*AXDW01000021_gene863
C_Aromatics	C_Styrene degradation	O33471	styA	Vibrio coralliilyticus ATCC BAA-450(675814)	Proteobacteria	*VIC_001508
C_Aromatics	C_Styrene degradation	O06834	styA	Azotobacter vinelandii DJ(322710)	Proteobacteria	*Avin_33980
C_Aromatics	C_Styrene degradation	O06834	styA	Halomonas halocynthiae DSM 14573(1121940)	Proteobacteria	*AUDZ01000013_gene484
C_Aromatics	C_Styrene degradation	O06834	styA	Marinobacterium litorale DSM 23545(1122201)	Proteobacteria	*AUAZ01000037_gene3818
C_Aromatics	C_Styrene degradation	O06834	styA	Marinobacterium sp. AK27(1232683)	Proteobacteria	*ADIMK_0269
C_Aromatics	C_Styrene degradation	O06834	styA	Marinobacterium stanieri S30(1042375)	Proteobacteria	*AFPL01000015_gene2201
C_Aromatics	C_Styrene degradation	O06834	styA	Nevskia ramosa DSM 11499(1122603)	Proteobacteria	*ATVI01000010_gene855
C_Aromatics	C_Styrene degradation	O06834	styA	Providencia alcalifaciens DSM 30120(520999)	Proteobacteria	*PROVALCAL_01297
C_Aromatics	C_Styrene degradation	O06834	styA	Providencia burhodogranariea DSM 19968(1141662)	Proteobacteria	*OOA_19019
C_Aromatics	C_Styrene degradation	O06834	styA	Providencia rettgeri DSM 1131(521000)	Proteobacteria	*PROVRETT_07771
C_Aromatics	C_Styrene degradation	O06834	styA	Providencia rettgeri Dmel1(1141663)	Proteobacteria	*OOC_19757
C_Aromatics	C_Styrene degradation	O06834	styA	Providencia rustigianii DSM 4541(500637)	Proteobacteria	*PROVRUST_08025
C_Aromatics	C_Styrene degradation	O06834	styA	Pseudomonas sp. Chol1(440512)	Proteobacteria	*C211_08644
C_Aromatics	C_Styrene degradation	O06834	styA	Pseudomonas sp. VLB120(69328)	Proteobacteria	*PVLB_26557
C_Aromatics	C_Styrene degradation	O06834	styA	Serratia grimesii(82995)	Proteobacteria	*CR62_00805
C_Aromatics	C_Styrene degradation	O06834	styA	Solimonas soli DSM 21787(1123261)	Proteobacteria	*AXDW01000021_gene863
C_Aromatics	C_Styrene degradation	O06834	styA	Vibrio coralliilyticus ATCC BAA-450(675814)	Proteobacteria	*VIC_001508
C_Aromatics	C_Styrene degradation	O06835	styB	Acetobacter nitrogenifigens DSM 23921 = LMG 23498(1120919)	Proteobacteria	*AUBI01000021_gene2594
C_Aromatics	C_Styrene degradation	O06835	styB	Acetobacter pasteurianus IFO 3283-01(634452)	Proteobacteria	*APA01_21990
C_Aromatics	C_Styrene degradation	O06835	styB	Afifella pfennigii DSM 17143(1120956)	Proteobacteria	*JHZK01000005_gene2364
C_Aromatics	C_Styrene degradation	O06835	styB	Asaia platycodi SF2.1(1382230)	Proteobacteria	*ASAP_2461
C_Aromatics	C_Styrene degradation	O06835	styB	Asticcacaulis benevestitus DSM 16100 = ATCC BAA-896(1121022)	Proteobacteria	*ABENE_06495
C_Aromatics	C_Styrene degradation	O06835	styB	Asticcacaulis excentricus CB 48(573065)	Proteobacteria	*Astex_2951
C_Aromatics	C_Styrene degradation	O06835	styB	Asticcacaulis sp. AC460(1282360)	Proteobacteria	*ABAC460_11775
C_Aromatics	C_Styrene degradation	O06835	styB	Asticcacaulis sp. AC466(1282362)	Proteobacteria	*AEAC466_15295
C_Aromatics	C_Styrene degradation	O06835	styB	Bradyrhizobium elkanii USDA 76(398525)	Proteobacteria	*KB900701_gene1490
C_Aromatics	C_Styrene degradation	O06835	styB	Bradyrhizobium japonicum 22(1304877)	Proteobacteria	*KI519400_gene1614
C_Aromatics	C_Styrene degradation	O06835	styB	Bradyrhizobium japonicum USDA 6(1037409)	Proteobacteria	*BJ6T_12450
C_Aromatics	C_Styrene degradation	O06835	styB	Bradyrhizobium japonicum in8p8(1304878)	Proteobacteria	*AUGD01000001_gene628
C_Aromatics	C_Styrene degradation	O06835	styB	Bradyrhizobium oligotrophicum S58(1245469)	Proteobacteria	*S58_35780
C_Aromatics	C_Styrene degradation	O06835	styB	Bradyrhizobium sp. BTAi1(288000)	Proteobacteria	*BBta_4436
C_Aromatics	C_Styrene degradation	O06835	styB	Bradyrhizobium sp. DOA9(1126627)	Proteobacteria	*BAWE01000004_gene3384
C_Aromatics	C_Styrene degradation	O06835	styB	Bradyrhizobium sp. ORS 278(114615)	Proteobacteria	*BRADO4060
C_Aromatics	C_Styrene degradation	O06835	styB	Bradyrhizobium sp. S23321(335659)	Proteobacteria	*S23_66080
C_Aromatics	C_Styrene degradation	O06835	styB	Brevundimonas aveniformis DSM 17977(1121123)	Proteobacteria	*AUAO01000006_gene1939
C_Aromatics	C_Styrene degradation	O06835	styB	Brevundimonas bacteroides DSM 4726(1121124)	Proteobacteria	*JNIX01000009_gene2812
C_Aromatics	C_Styrene degradation	O06835	styB	Brevundimonas diminuta 470-4(1035191)	Proteobacteria	*HMPREF0185_02358
C_Aromatics	C_Styrene degradation	O06835	styB	Brevundimonas naejangsanensis(588932)	Proteobacteria	*JHOF01000011_gene2349
C_Aromatics	C_Styrene degradation	O06835	styB	Brevundimonas subvibrioides ATCC 15264(633149)	Proteobacteria	*Bresu_1871
C_Aromatics	C_Styrene degradation	O06835	styB	Candidatus Caedibacter acanthamoebae(244581)	Proteobacteria	*IM40_05190
C_Aromatics	C_Styrene degradation	O06835	styB	Candidatus Pelagibacter sp. IMCC9063(1002672)	Proteobacteria	*SAR11G3_01163
C_Aromatics	C_Styrene degradation	O06835	styB	Caulobacter crescentus OR37(1292034)	Proteobacteria	*OR37_00435
C_Aromatics	C_Styrene degradation	O06835	styB	Caulobacter henricii(69395)	Proteobacteria	*JQLZ01000005_gene3835
C_Aromatics	C_Styrene degradation	O06835	styB	Caulobacter segnis ATCC 21756(509190)	Proteobacteria	*Cseg_1792
C_Aromatics	C_Styrene degradation	O06835	styB	Caulobacter sp. K31(366602)	Proteobacteria	*Caul_1795
C_Aromatics	C_Styrene degradation	O06835	styB	Caulobacter sp. UNC358MFTsu5.1(1449049)	Proteobacteria	*JONW01000010_gene3749
C_Aromatics	C_Styrene degradation	O06835	styB	Caulobacteraceae bacterium PMMR1(1382303)	Proteobacteria	*JPOM01000001_gene837
C_Aromatics	C_Styrene degradation	O06835	styB	Chondromyces apiculatus DSM 436(1192034)	Proteobacteria	*CAP_8875
C_Aromatics	C_Styrene degradation	O06835	styB	Corallococcus coralloides DSM 2259(1144275)	Proteobacteria	*COCOR_03296
C_Aromatics	C_Styrene degradation	O06835	styB	Dasania marina DSM 21967(1121374)	Proteobacteria	*KB891576_gene337
C_Aromatics	C_Styrene degradation	O06835	styB	Geminicoccus roseus DSM 18922(1089551)	Proteobacteria	*KE386572_gene3148
C_Aromatics	C_Styrene degradation	O06835	styB	Glaciecola psychrophila 170(1129794)	Proteobacteria	*C427_0837
C_Aromatics	C_Styrene degradation	O06835	styB	Gluconacetobacter rhaeticus AF1(1432055)	Proteobacteria	*GLUCORHAEAF1_00400
C_Aromatics	C_Styrene degradation	O06835	styB	Gluconobacter frateurii NBRC 103465(1307834)	Proteobacteria	*BARL01000005_gene2176
C_Aromatics	C_Styrene degradation	O06835	styB	Gluconobacter morbifer G707(1088869)	Proteobacteria	*GMO_00840
C_Aromatics	C_Styrene degradation	O06835	styB	Gluconobacter oxydans 621H(290633)	Proteobacteria	*GOX0642
C_Aromatics	C_Styrene degradation	O06835	styB	Gluconobacter oxydans H24(1224746)	Proteobacteria	*B932_0734
C_Aromatics	C_Styrene degradation	O06835	styB	Haliea rubra DSM 19751(1265313)	Proteobacteria	*HRUBRA_01865
C_Aromatics	C_Styrene degradation	O06835	styB	Haliea salexigens DSM 19537(1121937)	Proteobacteria	*AUHJ01000001_gene361
C_Aromatics	C_Styrene degradation	O06835	styB	Halomonas anticariensis FP35 = DSM 16096(1121939)	Proteobacteria	*L861_13740
C_Aromatics	C_Styrene degradation	O06835	styB	Hirschia baltica ATCC 49814(582402)	Proteobacteria	*Hbal_2540
C_Aromatics	C_Styrene degradation	O06835	styB	Hylemonella gracilis str. Niagara R(1458275)	Proteobacteria	*AZ34_00260
C_Aromatics	C_Styrene degradation	O06835	styB	Hyphomonas neptunium ATCC 15444(228405)	Proteobacteria	*HNE_1255
C_Aromatics	C_Styrene degradation	O06835	styB	Hyphomonas polymorpha PS728(1280954)	Proteobacteria	*HPO_08069
C_Aromatics	C_Styrene degradation	O06835	styB	Hyphomonas sp. CY54-11-8(1280944)	Proteobacteria	*HY17_18190
C_Aromatics	C_Styrene degradation	O06835	styB	Luminiphilus syltensis NOR5-1B(565045)	Proteobacteria	*NOR51B_700
C_Aromatics	C_Styrene degradation	O06835	styB	Maricaulis maris MCS10(394221)	Proteobacteria	*Mmar10_1554
C_Aromatics	C_Styrene degradation	O06835	styB	Maricaulis sp. JL2009(1161401)	Proteobacteria	*ASJA01000009_gene1805
C_Aromatics	C_Styrene degradation	O06835	styB	Marinobacter daepoensis DSM 16072(1122197)	Proteobacteria	*ATWI01000012_gene606
C_Aromatics	C_Styrene degradation	O06835	styB	Marinobacterium stanieri S30(1042375)	Proteobacteria	*AFPL01000038_gene1608
C_Aromatics	C_Styrene degradation	O06835	styB	Methylobacter tundripaludum SV96(697282)	Proteobacteria	*Mettu_4353
C_Aromatics	C_Styrene degradation	O06835	styB	Methyloglobulus morosus KoM1(1116472)	Proteobacteria	*MGMO_152c00100
C_Aromatics	C_Styrene degradation	O06835	styB	Methylomicrobium album BG8(686340)	Proteobacteria	*Metal_3053
C_Aromatics	C_Styrene degradation	O06835	styB	Methylomonas methanica MC09(857087)	Proteobacteria	*Metme_3279
C_Aromatics	C_Styrene degradation	O06835	styB	Myxococcus fulvus HW-1(483219)	Proteobacteria	*LILAB_32095
C_Aromatics	C_Styrene degradation	O06835	styB	Myxococcus sp. (contaminant ex DSM 436)(1297742)	Proteobacteria	*A176_02985
C_Aromatics	C_Styrene degradation	O06835	styB	Myxococcus xanthus DK 1622(246197)	Proteobacteria	*MXAN_4827
C_Aromatics	C_Styrene degradation	O06835	styB	Novosphingobium lindaniclasticum LE124(1096930)	Proteobacteria	*L284_14575
C_Aromatics	C_Styrene degradation	O06835	styB	Oceanicaulis alexandrii DSM 11625(1122613)	Proteobacteria	*ATUP01000002_gene2707
C_Aromatics	C_Styrene degradation	O06835	styB	Oceanicaulis sp. HL-87(1479238)	Proteobacteria	*JQMZ01000001_gene1702
C_Aromatics	C_Styrene degradation	O06835	styB	Oceanicaulis sp. HTCC2633(314254)	Proteobacteria	*OA2633_01881
C_Aromatics	C_Styrene degradation	O06835	styB	Oceanicola nanhaiensis DSM 18065(1122614)	Proteobacteria	*JHZF01000017_gene2773
C_Aromatics	C_Styrene degradation	O06835	styB	Parvibaculum lavamentivorans DS-1(402881)	Proteobacteria	*Plav_0994
C_Aromatics	C_Styrene degradation	O06835	styB	Pseudomonas sp. VLB120(69328)	Proteobacteria	*PVLB_26562
C_Aromatics	C_Styrene degradation	O06835	styB	Pusillimonas sp. T7-7(1007105)	Proteobacteria	*PT7_3589
C_Aromatics	C_Styrene degradation	O06835	styB	Rhodopseudomonas palustris HaA2(316058)	Proteobacteria	*RPB_4507
C_Aromatics	C_Styrene degradation	O06835	styB	Rickettsia akari str. Hartford(293614)	Proteobacteria	*A1C_01060
C_Aromatics	C_Styrene degradation	O06835	styB	Rickettsia australis str. Cutlack(1105110)	Proteobacteria	*MC5_07105
C_Aromatics	C_Styrene degradation	O06835	styB	Rickettsia bellii OSU 85-389(391896)	Proteobacteria	*A1I_01620
C_Aromatics	C_Styrene degradation	O06835	styB	Rickettsia bellii RML369-C(336407)	Proteobacteria	*RBE_1137
C_Aromatics	C_Styrene degradation	O06835	styB	Rickettsia canadensis str. McKiel(293613)	Proteobacteria	*A1E_00760
C_Aromatics	C_Styrene degradation	O06835	styB	Rickettsia felis URRWXCal2(315456)	Proteobacteria	*RF_1132
C_Aromatics	C_Styrene degradation	O06835	styB	Rickettsia helvetica C9P9(1144888)	Proteobacteria	*CM001467_gene1518
C_Aromatics	C_Styrene degradation	O06835	styB	Rickettsia prowazekii str. Madrid E(272947)	Proteobacteria	*RP149
C_Aromatics	C_Styrene degradation	O06835	styB	Rickettsia rickettsii str. Iowa(452659)	Proteobacteria	*RrIowa_0234
C_Aromatics	C_Styrene degradation	O06835	styB	Rickettsia sibirica 246(272951)	Proteobacteria	*rsib_orf519
C_Aromatics	C_Styrene degradation	O06835	styB	Rickettsia tamurae(334545)	Proteobacteria	*CCMG01000014_gene1111
C_Aromatics	C_Styrene degradation	O06835	styB	Rickettsia typhi str. Wilmington(257363)	Proteobacteria	*RT0138
C_Aromatics	C_Styrene degradation	O06835	styB	Rickettsiales bacterium Ac37b(1528098)	Proteobacteria	*NOVO_06070
C_Aromatics	C_Styrene degradation	O06835	styB	Sorangium cellulosum So ce56(448385)	Proteobacteria	*sce8995
C_Aromatics	C_Styrene degradation	O06835	styB	Sorangium cellulosum So0157-2(1254432)	Proteobacteria	*SCE1572_51135
C_Aromatics	C_Styrene degradation	O06835	styB	Spongiibacter tropicus DSM 19543(1123279)	Proteobacteria	*ATUS01000001_gene613
C_Aromatics	C_Styrene degradation	O06835	styB	Thauera sp. 63(497321)	Proteobacteria	*C664_13257
C_Aromatics	C_Styrene degradation	O06835	styB	Woodsholea maritima DSM 17123(1123503)	Proteobacteria	*KB908059_gene281
C_Aromatics	C_Styrene degradation	O06835	styB	Xanthobacter sp. 126(1131814)	Proteobacteria	*JAFO01000001_gene1565
C_Aromatics	C_Styrene degradation	O06835	styB	alpha proteobacterium HIMB59(744985)	Proteobacteria	*HIMB59_00007340
C_Aromatics	C_Styrene degradation	O06835	styB	gamma proteobacterium BDW918(1168065)	Proteobacteria	*DOK_04608
C_Aromatics	C_Styrene degradation	O06835	styB	gamma proteobacterium HIMB55(745014)	Proteobacteria	*OMB55_00012260
C_Aromatics	C_Styrene degradation	O06835	styB	gamma proteobacterium IMCC3088(876044)	Proteobacteria	*IMCC3088_1071
C_Aromatics	C_Styrene degradation	O06835	styB	marine gamma proteobacterium HTCC2080(247639)	Proteobacteria	*MGP2080_11113
C_Aromatics	C_Styrene degradation	O06835	styB	marine gamma proteobacterium HTCC2143(247633)	Proteobacteria	*GP2143_03788
C_Aromatics	C_Styrene degradation	O06835	styB	marine gamma proteobacterium HTCC2148(247634)	Proteobacteria	*GPB2148_3493
C_Aromatics	C_Styrene degradation	O06835	styB	Roseobacter sp. AzwK-3b(351016)	Proteobacteria	*RAZWK3B_10406,*RAZWK3B_13864
C_Aromatics	C_Terephthalate degradation	Q3C1E0	tphA1I	Comamonas testosteroni CNB-2(688245)	Proteobacteria	*CtCNB1_1496
C_Aromatics	C_Terephthalate degradation	Q3C1E0	tphA1I	Comamonas testosteroni KF-1(399795)	Proteobacteria	*CtesDRAFT_PD2127
C_Aromatics	C_Terephthalate degradation	Q3C1E0	tphA1I	Ramlibacter tataouinensis TTB310(365046)	Proteobacteria	*Rta_16720
C_Aromatics	C_Terephthalate degradation	Q3C1E3	tphA2I	Advenella kashmirensis W13003(1424334)	Proteobacteria	*W822_12025
C_Aromatics	C_Terephthalate degradation	Q3C1E3	tphA2I	Burkholderia terrae NBRC 100964(1218084)	Proteobacteria	*BBJK01000031_gene2990
C_Aromatics	C_Terephthalate degradation	Q3C1E3	tphA2I	Burkholderia xenovorans LB400(266265)	Proteobacteria	*Bxe_B2752
C_Aromatics	C_Terephthalate degradation	Q3C1E3	tphA2I	Comamonas testosteroni CNB-2(688245)	Proteobacteria	*CtCNB1_1493
C_Aromatics	C_Terephthalate degradation	Q3C1E3	tphA2I	Comamonas testosteroni KF-1(399795)	Proteobacteria	*CtesDRAFT_PD2130
C_Aromatics	C_Terephthalate degradation	Q3C1E3	tphA2I	Hylemonella gracilis ATCC 19624(887062)	Proteobacteria	*HGR_01262
C_Aromatics	C_Terephthalate degradation	Q3C1E3	tphA2I	Hylemonella gracilis str. Niagara R(1458275)	Proteobacteria	*AZ34_08430
C_Aromatics	C_Terephthalate degradation	Q3C1E3	tphA2I	Ramlibacter tataouinensis TTB310(365046)	Proteobacteria	*Rta_16750
C_Aromatics	C_Terephthalate degradation	Q3C1E3	tphA2I	Verminephrobacter eiseniae EF01-2(391735)	Proteobacteria	*Veis_4605
C_Aromatics	C_Terephthalate degradation	Q3C1E3	tphA2I	Xenophilus azovorans DSM 13620(1123504)	Proteobacteria	*JQKD01000004_gene5169
C_Aromatics	C_Terephthalate degradation	Q3C1E2	tphA3I	Advenella kashmirensis W13003(1424334)	Proteobacteria	*W822_12020
C_Aromatics	C_Terephthalate degradation	Q3C1E2	tphA3I	Burkholderia terrae NBRC 100964(1218084)	Proteobacteria	*BBJK01000031_gene2989
C_Aromatics	C_Terephthalate degradation	Q3C1E2	tphA3I	Comamonas testosteroni CNB-2(688245)	Proteobacteria	*CtCNB1_1494
C_Aromatics	C_Terephthalate degradation	Q3C1E2	tphA3I	Comamonas testosteroni KF-1(399795)	Proteobacteria	*CtesDRAFT_PD2129
C_Aromatics	C_Terephthalate degradation	Q3C1E2	tphA3I	Ramlibacter tataouinensis TTB310(365046)	Proteobacteria	*Rta_16740
C_Aromatics	C_Terephthalate degradation	Q3C1E1	tphB	Comamonas testosteroni CNB-2(688245)	Proteobacteria	*CtCNB1_1495
C_Aromatics	C_Terephthalate degradation	Q3C1E1	tphB	Comamonas testosteroni KF-1(399795)	Proteobacteria	*CtesDRAFT_PD2128
C_Aromatics	C_Terephthalate degradation	Q3C1E1	tphB	Ramlibacter tataouinensis TTB310(365046)	Proteobacteria	*Rta_16730
C_Aromatics	C_Toluene degradation	A3RJV6	dpgC	Acinetobacter rudis CIP 110305(421052)	Proteobacteria	*F945_01054
C_Aromatics	C_Toluene degradation	A3RJV6	dpgC	Actinobacillus suis H91-0380(696748)	Proteobacteria	*ASU2_07695
C_Aromatics	C_Toluene degradation	A3RJV6	dpgC	Aestuariibacter salexigens DSM 15300(1120953)	Proteobacteria	*AUBH01000006_gene2685
C_Aromatics	C_Toluene degradation	A3RJV6	dpgC	Alcanivorax hongdengensis A-11-3(1177179)	Proteobacteria	*A11A3_08255
C_Aromatics	C_Toluene degradation	A3RJV6	dpgC	Alcanivorax jadensis T9(1177181)	Proteobacteria	*T9A_01158
C_Aromatics	C_Toluene degradation	A3RJV6	dpgC	Alcanivorax sp. 19-m-6(1177154)	Proteobacteria	*Y5S_03644
C_Aromatics	C_Toluene degradation	A3RJV6	dpgC	Alcanivorax sp. DG881(236097)	Proteobacteria	*ADG881_1836
C_Aromatics	C_Toluene degradation	A3RJV6	dpgC	Alcanivorax sp. P2S70(1397527)	Proteobacteria	*Q670_04305
C_Aromatics	C_Toluene degradation	A3RJV6	dpgC	Alteromonas australica(589873)	Proteobacteria	*EP13_02630
C_Aromatics	C_Toluene degradation	A3RJV6	dpgC	Alteromonas macleodii str. 'Black Sea 11'(1004785)	Proteobacteria	*AMBLS11_02405
C_Aromatics	C_Toluene degradation	A3RJV6	dpgC	Alteromonas macleodii str. 'Deep ecotype'(314275)	Proteobacteria	*MADE_1002940
C_Aromatics	C_Toluene degradation	A3RJV6	dpgC	Alteromonas sp. ALT199(1298865)	Proteobacteria	*H978DRAFT_2984
C_Aromatics	C_Toluene degradation	A3RJV6	dpgC	Alteromonas sp. LOR(1537994)	Proteobacteria	*JQFW01000007_gene2902
C_Aromatics	C_Toluene degradation	A3RJV6	dpgC	Alteromonas sp. SN2(715451)	Proteobacteria	*ambt_15795
C_Aromatics	C_Toluene degradation	A3RJV6	dpgC	Colwellia psychrerythraea(28229)	Proteobacteria	*ND2E_0193
C_Aromatics	C_Toluene degradation	A3RJV6	dpgC	Ewingella americana ATCC 33852(910964)	Proteobacteria	*GEAM_0548
C_Aromatics	C_Toluene degradation	A3RJV6	dpgC	Fluoribacter dumoffii NY 23(1094715)	Proteobacteria	*CM001373_gene2409
C_Aromatics	C_Toluene degradation	A3RJV6	dpgC	Glaciecola lipolytica E3(1127673)	Proteobacteria	*GLIP_4137
C_Aromatics	C_Toluene degradation	A3RJV6	dpgC	Glaciecola nitratireducens FR1064(1085623)	Proteobacteria	*GNIT_0627
C_Aromatics	C_Toluene degradation	A3RJV6	dpgC	Glaciecola punicea DSM 14233 = ACAM 611(1121923)	Proteobacteria	*GPUN_2706
C_Aromatics	C_Toluene degradation	A3RJV6	dpgC	Idiomarina loihiensis L2TR(283942)	Proteobacteria	*IL1993
C_Aromatics	C_Toluene degradation	A3RJV6	dpgC	Idiomarina salinarum(435908)	Proteobacteria	*IDSA_10635
C_Aromatics	C_Toluene degradation	A3RJV6	dpgC	Idiomarina sp. MCCC 1A10513(1517416)	Proteobacteria	*IDAT_07120
C_Aromatics	C_Toluene degradation	A3RJV6	dpgC	Idiomarina xiamenensis 10-D-4(740709)	Proteobacteria	*A10D4_07855
C_Aromatics	C_Toluene degradation	A3RJV6	dpgC	Legionella anisa str. Linanisette(1230343)	Proteobacteria	*CANP01000031_gene2475
C_Aromatics	C_Toluene degradation	A3RJV6	dpgC	Legionella drancourtii LLAP12(658187)	Proteobacteria	*LDG_6202
C_Aromatics	C_Toluene degradation	A3RJV6	dpgC	Legionella longbeachae NSW150(661367)	Proteobacteria	*LLO_2488
C_Aromatics	C_Toluene degradation	A3RJV6	dpgC	Legionella sainthelensi ATCC 35248(1408445)	Proteobacteria	*JHXP01000022_gene23
C_Aromatics	C_Toluene degradation	A3RJV6	dpgC	Lysobacter arseniciresistens ZS79(913325)	Proteobacteria	*N799_10280
C_Aromatics	C_Toluene degradation	A3RJV6	dpgC	Mannheimia succiniciproducens MBEL55E(221988)	Proteobacteria	*MS2132
C_Aromatics	C_Toluene degradation	A3RJV6	dpgC	Microbulbifer variabilis ATCC 700307(1279017)	Proteobacteria	*AQYJ01000023_gene3250
C_Aromatics	C_Toluene degradation	A3RJV6	dpgC	Nitrosococcus halophilus Nc 4(472759)	Proteobacteria	*Nhal_1912
C_Aromatics	C_Toluene degradation	A3RJV6	dpgC	Nitrosococcus watsonii C-113(105559)	Proteobacteria	*Nwat_1444
C_Aromatics	C_Toluene degradation	A3RJV6	dpgC	Pluralibacter gergoviae(61647)	Proteobacteria	*LG71_16175
C_Aromatics	C_Toluene degradation	A3RJV6	dpgC	Pseudomonas putida NBRC 14164(1211579)	Proteobacteria	*PP4_48050
C_Aromatics	C_Toluene degradation	A3RJV6	dpgC	Rheinheimera sp. A13L(506534)	Proteobacteria	*Rhein_1054
C_Aromatics	C_Toluene degradation	A3RJV6	dpgC	Salinimonas chungwhensis DSM 16280(1123236)	Proteobacteria	*KB899377_gene460
C_Aromatics	C_Toluene degradation	A3RJV6	dpgC	Solimonas flava DSM 18980(1123257)	Proteobacteria	*AUFV01000009_gene2125
C_Aromatics	C_Toluene degradation	A3RJV6	dpgC	Thalassotalea sp. ND16A(1535422)	Proteobacteria	*ND16A_3171
C_Aromatics	C_Toluene degradation	A3RJV6	dpgC	gamma proteobacterium HdN1(83406)	Proteobacteria	*HDN1F_26850
C_Aromatics	C_Toluene degradation	A3RJV6	dpgC	Glaciecola arctica BSs20135(493475)	Proteobacteria	*GARC_2241,*GARC_4749
C_Aromatics	C_Toluene degradation	A3RJV6	dpgC	Pseudoalteromonas atlantica T6c(342610)	Proteobacteria	*Patl_1506
C_Aromatics	C_Toluene degradation	A3RJV6	dpgC	Pseudomonas putida NBRC 14164(1211579)	Proteobacteria	*PP4_27230,*PP4_51840
C_Aromatics	C_Toluene degradation	Q84DC3	mdlD	Acinetobacter rudis CIP 110305(421052)	Proteobacteria	*F945_01054
C_Aromatics	C_Toluene degradation	Q84DC3	mdlD	Actinobacillus suis H91-0380(696748)	Proteobacteria	*ASU2_07695
C_Aromatics	C_Toluene degradation	Q84DC3	mdlD	Aestuariibacter salexigens DSM 15300(1120953)	Proteobacteria	*AUBH01000006_gene2685
C_Aromatics	C_Toluene degradation	Q84DC3	mdlD	Alcanivorax hongdengensis A-11-3(1177179)	Proteobacteria	*A11A3_08255
C_Aromatics	C_Toluene degradation	Q84DC3	mdlD	Alcanivorax jadensis T9(1177181)	Proteobacteria	*T9A_01158
C_Aromatics	C_Toluene degradation	Q84DC3	mdlD	Alcanivorax sp. 19-m-6(1177154)	Proteobacteria	*Y5S_03644
C_Aromatics	C_Toluene degradation	Q84DC3	mdlD	Alcanivorax sp. DG881(236097)	Proteobacteria	*ADG881_1836
C_Aromatics	C_Toluene degradation	Q84DC3	mdlD	Alcanivorax sp. P2S70(1397527)	Proteobacteria	*Q670_04305
C_Aromatics	C_Toluene degradation	Q84DC3	mdlD	Alteromonas australica(589873)	Proteobacteria	*EP13_02630
C_Aromatics	C_Toluene degradation	Q84DC3	mdlD	Alteromonas macleodii str. 'Black Sea 11'(1004785)	Proteobacteria	*AMBLS11_02405
C_Aromatics	C_Toluene degradation	Q84DC3	mdlD	Alteromonas macleodii str. 'Deep ecotype'(314275)	Proteobacteria	*MADE_1002940
C_Aromatics	C_Toluene degradation	Q84DC3	mdlD	Alteromonas sp. ALT199(1298865)	Proteobacteria	*H978DRAFT_2984
C_Aromatics	C_Toluene degradation	Q84DC3	mdlD	Alteromonas sp. LOR(1537994)	Proteobacteria	*JQFW01000007_gene2902
C_Aromatics	C_Toluene degradation	Q84DC3	mdlD	Alteromonas sp. SN2(715451)	Proteobacteria	*ambt_15795
C_Aromatics	C_Toluene degradation	Q84DC3	mdlD	Colwellia psychrerythraea(28229)	Proteobacteria	*ND2E_0193
C_Aromatics	C_Toluene degradation	Q84DC3	mdlD	Ewingella americana ATCC 33852(910964)	Proteobacteria	*GEAM_0548
C_Aromatics	C_Toluene degradation	Q84DC3	mdlD	Fluoribacter dumoffii NY 23(1094715)	Proteobacteria	*CM001373_gene2409
C_Aromatics	C_Toluene degradation	Q84DC3	mdlD	Glaciecola lipolytica E3(1127673)	Proteobacteria	*GLIP_4137
C_Aromatics	C_Toluene degradation	Q84DC3	mdlD	Glaciecola nitratireducens FR1064(1085623)	Proteobacteria	*GNIT_0627
C_Aromatics	C_Toluene degradation	Q84DC3	mdlD	Glaciecola punicea DSM 14233 = ACAM 611(1121923)	Proteobacteria	*GPUN_2706
C_Aromatics	C_Toluene degradation	Q84DC3	mdlD	Idiomarina loihiensis L2TR(283942)	Proteobacteria	*IL1993
C_Aromatics	C_Toluene degradation	Q84DC3	mdlD	Idiomarina salinarum(435908)	Proteobacteria	*IDSA_10635
C_Aromatics	C_Toluene degradation	Q84DC3	mdlD	Idiomarina sp. MCCC 1A10513(1517416)	Proteobacteria	*IDAT_07120
C_Aromatics	C_Toluene degradation	Q84DC3	mdlD	Idiomarina xiamenensis 10-D-4(740709)	Proteobacteria	*A10D4_07855
C_Aromatics	C_Toluene degradation	Q84DC3	mdlD	Legionella anisa str. Linanisette(1230343)	Proteobacteria	*CANP01000031_gene2475
C_Aromatics	C_Toluene degradation	Q84DC3	mdlD	Legionella drancourtii LLAP12(658187)	Proteobacteria	*LDG_6202
C_Aromatics	C_Toluene degradation	Q84DC3	mdlD	Legionella longbeachae NSW150(661367)	Proteobacteria	*LLO_2488
C_Aromatics	C_Toluene degradation	Q84DC3	mdlD	Legionella sainthelensi ATCC 35248(1408445)	Proteobacteria	*JHXP01000022_gene23
C_Aromatics	C_Toluene degradation	Q84DC3	mdlD	Lysobacter arseniciresistens ZS79(913325)	Proteobacteria	*N799_10280
C_Aromatics	C_Toluene degradation	Q84DC3	mdlD	Mannheimia succiniciproducens MBEL55E(221988)	Proteobacteria	*MS2132
C_Aromatics	C_Toluene degradation	Q84DC3	mdlD	Microbulbifer variabilis ATCC 700307(1279017)	Proteobacteria	*AQYJ01000023_gene3250
C_Aromatics	C_Toluene degradation	Q84DC3	mdlD	Nitrosococcus halophilus Nc 4(472759)	Proteobacteria	*Nhal_1912
C_Aromatics	C_Toluene degradation	Q84DC3	mdlD	Nitrosococcus watsonii C-113(105559)	Proteobacteria	*Nwat_1444
C_Aromatics	C_Toluene degradation	Q84DC3	mdlD	Pluralibacter gergoviae(61647)	Proteobacteria	*LG71_16175
C_Aromatics	C_Toluene degradation	Q84DC3	mdlD	Pseudomonas putida NBRC 14164(1211579)	Proteobacteria	*PP4_48050
C_Aromatics	C_Toluene degradation	Q84DC3	mdlD	Rheinheimera sp. A13L(506534)	Proteobacteria	*Rhein_1054
C_Aromatics	C_Toluene degradation	Q84DC3	mdlD	Salinimonas chungwhensis DSM 16280(1123236)	Proteobacteria	*KB899377_gene460
C_Aromatics	C_Toluene degradation	Q84DC3	mdlD	Solimonas flava DSM 18980(1123257)	Proteobacteria	*AUFV01000009_gene2125
C_Aromatics	C_Toluene degradation	Q84DC3	mdlD	Thalassotalea sp. ND16A(1535422)	Proteobacteria	*ND16A_3171
C_Aromatics	C_Toluene degradation	Q84DC3	mdlD	gamma proteobacterium HdN1(83406)	Proteobacteria	*HDN1F_26850
C_Aromatics	C_Toluene degradation	Q84DC3	mdlD	Glaciecola arctica BSs20135(493475)	Proteobacteria	*GARC_2241,*GARC_4749
C_Aromatics	C_Toluene degradation	Q84DC3	mdlD	Pseudoalteromonas atlantica T6c(342610)	Proteobacteria	*Patl_1506
C_Aromatics	C_Toluene degradation	Q84DC3	mdlD	Pseudomonas putida NBRC 14164(1211579)	Proteobacteria	*PP4_27230,*PP4_51840
C_Aromatics	C_Toluene degradation	O52642	ntnC	Acinetobacter bohemicus ANC 3994(1217715)	Proteobacteria	*F994_01687
C_Aromatics	C_Toluene degradation	O52642	ntnC	Acinetobacter brisouii ANC 4119(1217652)	Proteobacteria	*F954_01485
C_Aromatics	C_Toluene degradation	O52642	ntnC	Acinetobacter guillouiae NIPH 991(1217656)	Proteobacteria	*F964_02476
C_Aromatics	C_Toluene degradation	O52642	ntnC	Acinetobacter gyllenbergii NIPH 230(1217658)	Proteobacteria	*F987_00614
C_Aromatics	C_Toluene degradation	O52642	ntnC	Acinetobacter soli(487316)	Proteobacteria	*BBNM01000007_gene2842
C_Aromatics	C_Toluene degradation	O52642	ntnC	Acinetobacter sp. ADP1(62977)	Proteobacteria	*ACIAD1430
C_Aromatics	C_Toluene degradation	O52642	ntnC	Acinetobacter sp. ANC 3789(1217714)	Proteobacteria	*F975_01525
C_Aromatics	C_Toluene degradation	O52642	ntnC	Acinetobacter sp. ANC 4105(1217703)	Proteobacteria	*F904_02178
C_Aromatics	C_Toluene degradation	O52642	ntnC	Acinetobacter sp. CIP 56.2(1144672)	Proteobacteria	*F966_03431
C_Aromatics	C_Toluene degradation	O52642	ntnC	Acinetobacter sp. NCTC 7422(981223)	Proteobacteria	*AIED01000003_gene2557
C_Aromatics	C_Toluene degradation	O52642	ntnC	Acinetobacter sp. NIPH 2100(1217708)	Proteobacteria	*F887_01681
C_Aromatics	C_Toluene degradation	O52642	ntnC	Acinetobacter sp. NIPH 758(1217712)	Proteobacteria	*F971_02293
C_Aromatics	C_Toluene degradation	O52642	ntnC	Acinetobacter sp. NIPH 809(1217713)	Proteobacteria	*F993_01245
C_Aromatics	C_Toluene degradation	O52642	ntnC	Acinetobacter tjernbergiae(202955)	Proteobacteria	*BBND01000007_gene2725
C_Aromatics	C_Toluene degradation	O52642	ntnC	Gammaproteobacteria bacterium MFB021(1492922)	Proteobacteria	*GY26_19260
C_Aromatics	C_Toluene degradation	O52642	ntnC	Halomonas sp. TG39a(1415755)	Proteobacteria	*JQLV01000001_gene3590
C_Aromatics	C_Toluene degradation	O52642	ntnC	Marinobacterium sp. AK27(1232683)	Proteobacteria	*ADIMK_0777
C_Aromatics	C_Toluene degradation	O52642	ntnC	Marinomonas mediterranea MMB-1(717774)	Proteobacteria	*Marme_4049
C_Aromatics	C_Toluene degradation	O52642	ntnC	Marinomonas posidonica IVIA-Po-181(491952)	Proteobacteria	*Mar181_3071
C_Aromatics	C_Toluene degradation	O52642	ntnC	Marinomonas sp. MWYL1(400668)	Proteobacteria	*Mmwyl1_0506
C_Aromatics	C_Toluene degradation	O52642	ntnC	Pseudomonas alkylphenolia(237609)	Proteobacteria	*PSAKL28_26630
C_Aromatics	C_Toluene degradation	O52642	ntnC	Pseudomonas brassicacearum(930166)	Proteobacteria	*CD58_11770
C_Aromatics	C_Toluene degradation	O52642	ntnC	Pseudomonas fluorescens F113(1114970)	Proteobacteria	*PSF113_2958
C_Aromatics	C_Toluene degradation	O52642	ntnC	Pseudomonas fluorescens NZ007(690597)	Proteobacteria	*JH730982_gene2026
C_Aromatics	C_Toluene degradation	O52642	ntnC	Pseudomonas fluorescens Pf0-1(205922)	Proteobacteria	*Pfl01_2977
C_Aromatics	C_Toluene degradation	O52642	ntnC	Pseudomonas fluorescens Q2-87(1038922)	Proteobacteria	*PflQ2_2449
C_Aromatics	C_Toluene degradation	O52642	ntnC	Pseudomonas fluorescens SBW25(216595)	Proteobacteria	*PFLU_3306
C_Aromatics	C_Toluene degradation	O52642	ntnC	Pseudomonas fulva 12-X(743720)	Proteobacteria	*Psefu_4349
C_Aromatics	C_Toluene degradation	O52642	ntnC	Pseudomonas mandelii 36MFCvi1.1(1151127)	Proteobacteria	*KB906325_gene4615
C_Aromatics	C_Toluene degradation	O52642	ntnC	Pseudomonas poae RE*1-1-14(1282356)	Proteobacteria	*H045_05685
C_Aromatics	C_Toluene degradation	O52642	ntnC	Pseudomonas psychrophila HA-4(1211112)	Proteobacteria	*ALJC01000025_gene3652
C_Aromatics	C_Toluene degradation	O52642	ntnC	Pseudomonas psychrotolerans L19(1112217)	Proteobacteria	*PPL19_03405
C_Aromatics	C_Toluene degradation	O52642	ntnC	Pseudomonas putida CSV86(1005395)	Proteobacteria	*CSV86_16935
C_Aromatics	C_Toluene degradation	O52642	ntnC	Pseudomonas putida GB-1(76869)	Proteobacteria	*PputGB1_3244
C_Aromatics	C_Toluene degradation	O52642	ntnC	Pseudomonas sp. RIT357(1470593)	Proteobacteria	*BW43_05246
C_Aromatics	C_Toluene degradation	O52642	ntnC	Pseudomonas sp. TKP(1415630)	Proteobacteria	*U771_11735
C_Aromatics	C_Toluene degradation	O52642	ntnC	Pseudomonas syringae CC1417(1357272)	Proteobacteria	*AVEO02000144_gene1674
C_Aromatics	C_Toluene degradation	O52642	ntnC	Pseudomonas syringae CC1513(1357275)	Proteobacteria	*AVEL02000098_gene3373
C_Aromatics	C_Toluene degradation	O52642	ntnC	Pseudomonas syringae CC1557(1357279)	Proteobacteria	*N018_13560
C_Aromatics	C_Toluene degradation	O52642	ntnC	Pseudomonas syringae pv. phaseolicola 1448A(264730)	Proteobacteria	*PSPPH_2427
C_Aromatics	C_Toluene degradation	O52642	ntnC	Pseudomonas syringae pv. syringae B728a(205918)	Proteobacteria	*Psyr_2734
C_Aromatics	C_Toluene degradation	O52642	ntnC	Pseudomonas syringae pv. tomato str. DC3000(223283)	Proteobacteria	*PSPTO_2950
C_Aromatics	C_Toluene degradation	O52642	ntnC	Pseudomonas taeanensis MS-3(1395571)	Proteobacteria	*TMS3_0124735
C_Aromatics	C_Toluene degradation	O52642	ntnC	Pseudoxanthomonas spadix BD-a59(1045855)	Proteobacteria	*DSC_14830
C_Aromatics	C_Toluene degradation	O52642	ntnC	Salinisphaera hydrothermalis C41B8(1304275)	Proteobacteria	*C41B8_03341
C_Aromatics	C_Toluene degradation	O52642	ntnC	Stenotrophomonas maltophilia 5BA-I-2(1429851)	Proteobacteria	*X548_16105
C_Aromatics	C_Toluene degradation	O52642	ntnC	Stenotrophomonas maltophilia PML168(1118235)	Proteobacteria	*CAJH01000020_gene1194
C_Aromatics	C_Toluene degradation	O52642	ntnC	Stenotrophomonas maltophilia R551-3(391008)	Proteobacteria	*Smal_3490
C_Aromatics	C_Toluene degradation	O52642	ntnC	Xanthomonas albilineans GPE PC73(380358)	Proteobacteria	*XALC_3040
C_Aromatics	C_Toluene degradation	O52642	ntnC	Xanthomonas arboricola pv. celebensis(454957)	Proteobacteria	*IA64_14730
C_Aromatics	C_Toluene degradation	O52642	ntnC	Xanthomonas axonopodis pv. citri str. 306(190486)	Proteobacteria	*XAC0354
C_Aromatics	C_Toluene degradation	O52642	ntnC	Xanthomonas axonopodis pv. phaseoli(317013)	Proteobacteria	*NY99_16365
C_Aromatics	C_Toluene degradation	O52642	ntnC	Xanthomonas campestris pv. campestris(340)	Proteobacteria	*xcc-b100_0380
C_Aromatics	C_Toluene degradation	O52642	ntnC	Xanthomonas campestris pv. musacearum NCPPB 4379(1094184)	Proteobacteria	*KWO_0105295
C_Aromatics	C_Toluene degradation	O52642	ntnC	Xanthomonas campestris pv. vesicatoria str. 85-10(316273)	Proteobacteria	*XCV0367
C_Aromatics	C_Toluene degradation	O52642	ntnC	Xanthomonas cassavae CFBP 4642(1219375)	Proteobacteria	*CM002139_gene572
C_Aromatics	C_Toluene degradation	O52642	ntnC	Xanthomonas hortorum pv. carotae str. M081(863365)	Proteobacteria	*XHC_0373
C_Aromatics	C_Toluene degradation	O52642	ntnC	Xanthomonas oryzae pv. oryzicola BLS256(383407)	Proteobacteria	*XOC_4559
C_Aromatics	C_Toluene degradation	O52642	ntnC	Xanthomonas sp. Nyagatare(1552758)	Proteobacteria	*NC00_11960
C_Aromatics	C_Toluene degradation	O52642	ntnC	Xanthomonas vesicatoria ATCC 35937(925775)	Proteobacteria	*XVE_3044
C_Aromatics	C_Toluene degradation	O52642	ntnC	Halomonas sp. 23_GOM-1509m(1380358)	Proteobacteria	*JADJ01000021_gene3758,*JADJ01000021_gene3768
C_Aromatics	C_Toluene degradation	O52642	ntnC	Halomonas sp. KO116(1504981)	Proteobacteria	*KO116_4260,*KO116_4271
C_Aromatics	C_Toluene degradation	Q59702	pchA	Chromohalobacter salexigens DSM 3043(290398)	Proteobacteria	*Csal_0348
C_Aromatics	C_Toluene degradation	Q59702	pchA	Cobetia marina(28258)	Proteobacteria	*KP05_04900
C_Aromatics	C_Toluene degradation	Q59702	pchA	Halomonas sp. KO116(1504981)	Proteobacteria	*KO116_4084
C_Aromatics	C_Toluene degradation	Q59702	pchA	Halomonas xinjiangensis(1166948)	Proteobacteria	*JPZL01000001_gene2526
C_Aromatics	C_Toluene degradation	Q59702	pchA	Marinobacter daepoensis DSM 16072(1122197)	Proteobacteria	*ATWI01000008_gene2511
C_Aromatics	C_Toluene degradation	Q59702	pchA	Marinobacter sp. ES-1(1396858)	Proteobacteria	*Q666_08495
C_Aromatics	C_Toluene degradation	Q59702	pchA	Nitrosococcus halophilus Nc 4(472759)	Proteobacteria	*Nhal_1763
C_Aromatics	C_Toluene degradation	Q59702	pchA	Oceanimonas sp. GK1(511062)	Proteobacteria	*GU3_14325
C_Aromatics	C_Toluene degradation	Q59702	pchA	Pseudoalteromonas atlantica T6c(342610)	Proteobacteria	*Patl_3760
C_Aromatics	C_Toluene degradation	Q59702	pchA	Pseudomonas alkylphenolia(237609)	Proteobacteria	*PSAKL28_31420
C_Aromatics	C_Toluene degradation	Q59702	pchA	Pseudomonas alkylphenolia(237609)	Proteobacteria	*PSAKL28_20220
C_Aromatics	C_Toluene degradation	Q59702	pchA	Pseudomonas brassicacearum(930166)	Proteobacteria	*CD58_18735
C_Aromatics	C_Toluene degradation	Q59702	pchA	Pseudomonas denitrificans ATCC 13867(1294143)	Proteobacteria	*H681_14070
C_Aromatics	C_Toluene degradation	Q59702	pchA	Pseudomonas fulva 12-X(743720)	Proteobacteria	*Psefu_2050
C_Aromatics	C_Toluene degradation	Q59702	pchA	Pseudomonas sp. H2(658612)	Proteobacteria	*MD26_04825
C_Aromatics	C_Toluene degradation	Q59702	pchA	Psychrobacter aquaticus CMS 56(1354303)	Proteobacteria	*M917_2579
C_Aromatics	C_Toluene degradation	Q59702	pchA	Psychrobacter arcticus 273-4(259536)	Proteobacteria	*Psyc_1350
C_Aromatics	C_Toluene degradation	Q59702	pchA	Psychrobacter cryohalolentis K5(335284)	Proteobacteria	*Pcryo_1015
C_Aromatics	C_Toluene degradation	Q59702	pchA	Psychrobacter lutiphocae DSM 21542(1123033)	Proteobacteria	*ARNF01000065_gene418
C_Aromatics	C_Toluene degradation	Q59702	pchA	Psychrobacter sp. 1501(2011)(1002339)	Proteobacteria	*HMPREF9373_1224
C_Aromatics	C_Toluene degradation	Q59702	pchA	Psychrobacter sp. JCM 18900(1298608)	Proteobacteria	*JCM18900_12173
C_Aromatics	C_Toluene degradation	Q59702	pchA	Psychrobacter sp. PAMC 21119(1112209)	Proteobacteria	*AHVZ01000034_gene79
C_Aromatics	C_Toluene degradation	Q59702	pchA	Psychrobacter sp. TB15(494416)	Proteobacteria	*AYXN01000026_gene85
C_Aromatics	C_Toluene degradation	Q59702	pchA	Psychrobacter sp. TB67(1055815)	Proteobacteria	*AYYA01000006_gene1995
C_Aromatics	C_Toluene degradation	Q59702	pchA	Rhodanobacter denitrificans(666685)	Proteobacteria	*R2APBS1_0097
C_Aromatics	C_Toluene degradation	Q59702	pchA	Rhodanobacter fulvus Jip2(1163408)	Proteobacteria	*UU9_05754
C_Aromatics	C_Toluene degradation	Q59702	pchA	Rhodanobacter spathiphylli B39(1163407)	Proteobacteria	*UU7_04577
C_Aromatics	C_Toluene degradation	Q59702	pchA	Rhodanobacter thiooxydans LCS2(1163409)	Proteobacteria	*UUA_14099
C_Aromatics	C_Toluene degradation	Q59702	pchA	Serratia sp. ATCC 39006(104623)	Proteobacteria	*Ser39006_01887
C_Aromatics	C_Toluene degradation	P09787	pchC	Aromatoleum aromaticum EbN1(76114)	Proteobacteria	*ebB97
C_Aromatics	C_Toluene degradation	P09787	pchC	Pseudomonas alkylphenolia(237609)	Proteobacteria	*PSAKL28_31410
C_Aromatics	C_Toluene degradation	P09787	pchC	Thiobacillus denitrificans DSM 12475(1123392)	Proteobacteria	*AQWL01000003_gene115
C_Aromatics	C_Toluene degradation	P09787	pchC	Nitrosococcus halophilus Nc 4(472759)	Proteobacteria	*Nhal_1761
C_Aromatics	C_Toluene degradation	P09787	pchC	Nitrosococcus oceani ATCC 19707(323261)	Proteobacteria	*Noc_2408
C_Aromatics	C_Toluene degradation	P09787	pchC	Nitrosomonas eutropha C91(335283)	Proteobacteria	*Neut_1658
C_Aromatics	C_Toluene degradation	P09787	pchC	Oceanimonas sp. GK1(511062)	Proteobacteria	*GU3_14320
C_Aromatics	C_Toluene degradation	P09787	pchC	Oligella ureolytica DSM 18253(1122619)	Proteobacteria	*KB892346_gene1397
C_Aromatics	C_Toluene degradation	P09787	pchC	Pseudomonas alkylphenolia(237609)	Proteobacteria	*PSAKL28_20210
C_Aromatics	C_Toluene degradation	P09787	pchC	Pseudomonas denitrificans ATCC 13867(1294143)	Proteobacteria	*H681_14075
C_Aromatics	C_Toluene degradation	P09788	pchF	Cellvibrio mixtus subsp. mixtus J3-8(1209072)	Proteobacteria	*ALBT01000035_gene1452,*ALBT01000066_gene1096
C_Aromatics	C_Toluene degradation	P09788	pchF	Colwellia psychrerythraea(28229)	Proteobacteria	*ND2E_1128,*ND2E_4004
C_Aromatics	C_Toluene degradation	P09788	pchF	Pseudomonas alkylphenolia(237609)	Proteobacteria	*PSAKL28_31390
C_Aromatics	C_Toluene degradation	P09788	pchF	Pseudomonas alkylphenolia(237609)	Proteobacteria	*PSAKL28_20190,*PSAKL28_30910
C_Aromatics	C_Toluene degradation	P09788	pchF	Aestuariibacter salexigens DSM 15300(1120953)	Proteobacteria	*AUBH01000014_gene2513
C_Aromatics	C_Toluene degradation	P09788	pchF	Alishewanella agri BL06(1195246)	Proteobacteria	*AGRI_00690
C_Aromatics	C_Toluene degradation	P09788	pchF	Alteromonas australica(589873)	Proteobacteria	*EP13_13170
C_Aromatics	C_Toluene degradation	P09788	pchF	Alteromonas macleodii str. 'Deep ecotype'(314275)	Proteobacteria	*MADE_1013080
C_Aromatics	C_Toluene degradation	P09788	pchF	Alteromonas sp. ALT199(1298865)	Proteobacteria	*H978DRAFT_2191
C_Aromatics	C_Toluene degradation	P09788	pchF	Alteromonas sp. LOR(1537994)	Proteobacteria	*JQFW01000002_gene3436
C_Aromatics	C_Toluene degradation	P09788	pchF	Cellvibrio japonicus Ueda107(498211)	Proteobacteria	*CJA_1090
C_Aromatics	C_Toluene degradation	P09788	pchF	Colwellia piezophila ATCC BAA-637(1265503)	Proteobacteria	*KB905163_gene2127
C_Aromatics	C_Toluene degradation	P09788	pchF	Glaciecola mesophila KMM 241(1128912)	Proteobacteria	*GMES_1012
C_Aromatics	C_Toluene degradation	P09788	pchF	Glaciecola nitratireducens FR1064(1085623)	Proteobacteria	*GNIT_2517
C_Aromatics	C_Toluene degradation	P09788	pchF	Glaciecola sp. 4H-3-7+YE-5(983545)	Proteobacteria	*Glaag_3201
C_Aromatics	C_Toluene degradation	P09788	pchF	Halomonas sp. KO116(1504981)	Proteobacteria	*KO116_4082
C_Aromatics	C_Toluene degradation	P09788	pchF	Marichromatium purpuratum 984(765910)	Proteobacteria	*MARPU_05365
C_Aromatics	C_Toluene degradation	P09788	pchF	Marinobacter nanhaiticus D15-8W(626887)	Proteobacteria	*J057_15230
C_Aromatics	C_Toluene degradation	P09788	pchF	Marinobacter sp. HL-58(1479237)	Proteobacteria	*JMLY01000001_gene2555
C_Aromatics	C_Toluene degradation	P09788	pchF	Neptunomonas japonica DSM 18939(1122599)	Proteobacteria	*AUGR01000010_gene1083
C_Aromatics	C_Toluene degradation	P09788	pchF	Nitrosococcus halophilus Nc 4(472759)	Proteobacteria	*Nhal_1759
C_Aromatics	C_Toluene degradation	P09788	pchF	Nitrosococcus oceani ATCC 19707(323261)	Proteobacteria	*Noc_2406
C_Aromatics	C_Toluene degradation	P09788	pchF	Nitrosococcus watsonii C-113(105559)	Proteobacteria	*Nwat_1784
C_Aromatics	C_Toluene degradation	P09788	pchF	Photorhabdus luminescens subsp. laumondii TTO1(243265)	Proteobacteria	*plu0950
C_Aromatics	C_Toluene degradation	P09788	pchF	Pseudoalteromonas atlantica T6c(342610)	Proteobacteria	*Patl_1202
C_Aromatics	C_Toluene degradation	P09788	pchF	Pseudomonas alkylphenolia(237609)	Proteobacteria	*PSAKL28_20190,*PSAKL28_30910
C_Aromatics	C_Toluene degradation	P09788	pchF	Pseudomonas denitrificans ATCC 13867(1294143)	Proteobacteria	*H681_14085
C_Aromatics	C_Toluene degradation	P09788	pchF	Pseudomonas sp. M1(95619)	Proteobacteria	*PM1_0207705
C_Aromatics	C_Toluene degradation	P09788	pchF	Rheinheimera baltica DSM 14885(1123053)	Proteobacteria	*AUDG01000020_gene513
C_Aromatics	C_Toluene degradation	P09788	pchF	Rheinheimera perlucida DSM 18276(1123054)	Proteobacteria	*KB907702_gene1611
C_Aromatics	C_Toluene degradation	P09788	pchF	Shewanella piezotolerans WP3(225849)	Proteobacteria	*swp_2498
C_Aromatics	C_Toluene degradation	P09788	pchF	Teredinibacter turnerae T7901(377629)	Proteobacteria	*TERTU_2258
C_Aromatics	C_Toluene degradation	P09788	pchF	Teredinibacter turnerae T7902(1056820)	Proteobacteria	*KB900670_gene2449
C_Aromatics	C_Toluene degradation	P09788	pchF	Thioflavicoccus mobilis 8321(765912)	Proteobacteria	*Thimo_2585
C_Aromatics	C_Toluene degradation	P09788	pchF	Vibrio coralliilyticus ATCC BAA-450(675814)	Proteobacteria	*VIC_004112
C_Aromatics	C_Toluene degradation	P09788	pchF	gamma proteobacterium NOR5-3(566466)	Proteobacteria	*NOR53_2039
C_Aromatics	C_Toluene degradation	P00438	pobA	Alteromonas sp. LOR(1537994)	Proteobacteria	*JQFW01000030_gene3667
C_Aromatics	C_Toluene degradation	P00438	pobA	Amphritea japonica ATCC BAA-1530(1278309)	Proteobacteria	*KB907101_gene356
C_Aromatics	C_Toluene degradation	P00438	pobA	Chromohalobacter salexigens DSM 3043(290398)	Proteobacteria	*Csal_0347
C_Aromatics	C_Toluene degradation	P00438	pobA	Dasania marina DSM 21967(1121374)	Proteobacteria	*KB891585_gene2191
C_Aromatics	C_Toluene degradation	P00438	pobA	Gammaproteobacteria bacterium MFB021(1492922)	Proteobacteria	*GY26_07130
C_Aromatics	C_Toluene degradation	P00438	pobA	Halomonas elongata DSM 2581(768066)	Proteobacteria	*HELO_3929
C_Aromatics	C_Toluene degradation	P00438	pobA	Halomonas lutea DSM 23508(1121943)	Proteobacteria	*KB900000_gene1158
C_Aromatics	C_Toluene degradation	P00438	pobA	Halomonas sp. 23_GOM-1509m(1380358)	Proteobacteria	*JADJ01000021_gene3749
C_Aromatics	C_Toluene degradation	P00438	pobA	Halomonas sp. BJGMM-B45(1178482)	Proteobacteria	*BJB45_09695
C_Aromatics	C_Toluene degradation	P00438	pobA	Halomonas sp. PBN3(1397528)	Proteobacteria	*Q671_13255
C_Aromatics	C_Toluene degradation	P00438	pobA	Halomonas sp. TG39a(1415755)	Proteobacteria	*JQLV01000001_gene3823
C_Aromatics	C_Toluene degradation	P00438	pobA	Halomonas xinjiangensis(1166948)	Proteobacteria	*JPZL01000002_gene1131
C_Aromatics	C_Toluene degradation	P00438	pobA	Halomonas zhanjiangensis DSM 21076(574966)	Proteobacteria	*KB898653_gene1371
C_Aromatics	C_Toluene degradation	P00438	pobA	Luteimonas sp. J29(935863)	Proteobacteria	*AWZR01000001_gene1897
C_Aromatics	C_Toluene degradation	P00438	pobA	Marinobacterium litorale DSM 23545(1122201)	Proteobacteria	*AUAZ01000001_gene2413
C_Aromatics	C_Toluene degradation	P00438	pobA	Marinobacterium sp. AK27(1232683)	Proteobacteria	*ADIMK_3166
C_Aromatics	C_Toluene degradation	P00438	pobA	Marinomonas mediterranea MMB-1(717774)	Proteobacteria	*Marme_3553
C_Aromatics	C_Toluene degradation	P00438	pobA	Marinomonas posidonica IVIA-Po-181(491952)	Proteobacteria	*Mar181_2993
C_Aromatics	C_Toluene degradation	P00438	pobA	Marinomonas sp. D104(1208321)	Proteobacteria	*D104_07735
C_Aromatics	C_Toluene degradation	P00438	pobA	Marinomonas sp. MWYL1(400668)	Proteobacteria	*Mmwyl1_0707
C_Aromatics	C_Toluene degradation	P00438	pobA	Oceanimonas sp. GK1(511062)	Proteobacteria	*GU3_14365
C_Aromatics	C_Toluene degradation	P00438	pobA	Pseudoalteromonas atlantica T6c(342610)	Proteobacteria	*Patl_3893
C_Aromatics	C_Toluene degradation	P00438	pobA	Pseudomonas aeruginosa(287)	Proteobacteria	*DR97_3204
C_Aromatics	C_Toluene degradation	P00438	pobA	Pseudomonas chlororaphis(587753)	Proteobacteria	*EY04_24560
C_Aromatics	C_Toluene degradation	P00438	pobA	Pseudomonas cichorii JBC1(1441629)	Proteobacteria	*PCH70_33960
C_Aromatics	C_Toluene degradation	P00438	pobA	Pseudomonas corrugata CFBP 5454(1316927)	Proteobacteria	*ATKI01000004_gene3299
C_Aromatics	C_Toluene degradation	P00438	pobA	Pseudomonas cremoricolorata(157783)	Proteobacteria	*LK03_06005
C_Aromatics	C_Toluene degradation	P00438	pobA	Pseudomonas extremaustralis 14-3 substr. 14-3b(1117958)	Proteobacteria	*PE143B_0107280
C_Aromatics	C_Toluene degradation	P00438	pobA	Pseudomonas fluorescens F113(1114970)	Proteobacteria	*PSF113_1262
C_Aromatics	C_Toluene degradation	P00438	pobA	Pseudomonas fluorescens HK44(1042209)	Proteobacteria	*HK44_011745
C_Aromatics	C_Toluene degradation	P00438	pobA	Pseudomonas fluorescens NCIMB 11764(1221522)	Proteobacteria	*B723_25625
C_Aromatics	C_Toluene degradation	P00438	pobA	Pseudomonas fluorescens NZ007(690597)	Proteobacteria	*JH730961_gene4743
C_Aromatics	C_Toluene degradation	P00438	pobA	Pseudomonas fluorescens Pf0-1(205922)	Proteobacteria	*Pfl01_4478
C_Aromatics	C_Toluene degradation	P00438	pobA	Pseudomonas fluorescens Q2-87(1038922)	Proteobacteria	*PflQ2_4242
C_Aromatics	C_Toluene degradation	P00438	pobA	Pseudomonas fluorescens SBW25(216595)	Proteobacteria	*PFLU_1510
C_Aromatics	C_Toluene degradation	P00438	pobA	Pseudomonas fragi B25(1136138)	Proteobacteria	*JH604622_gene858
C_Aromatics	C_Toluene degradation	P00438	pobA	Pseudomonas fulva 12-X(743720)	Proteobacteria	*Psefu_4056
C_Aromatics	C_Toluene degradation	P00438	pobA	Pseudomonas luteola XLDN4-9(1207076)	Proteobacteria	*ALAT01000184_gene2756
C_Aromatics	C_Toluene degradation	P00438	pobA	Pseudomonas mandelii 36MFCvi1.1(1151127)	Proteobacteria	*KB906330_gene3065
C_Aromatics	C_Toluene degradation	P00438	pobA	Pseudomonas mandelii PD30(1419583)	Proteobacteria	*V466_14775
C_Aromatics	C_Toluene degradation	P00438	pobA	Pseudomonas mendocina EGD-AQ5(1390370)	Proteobacteria	*O203_14735
C_Aromatics	C_Toluene degradation	P00438	pobA	Pseudomonas moraviensis R28-S(1395516)	Proteobacteria	*PMO01_21415
C_Aromatics	C_Toluene degradation	P00438	pobA	Pseudomonas nitroreducens HBP1(1437882)	Proteobacteria	*AZRU01000211_gene2568
C_Aromatics	C_Toluene degradation	P00438	pobA	Pseudomonas parafulva NBRC 16636(1215114)	Proteobacteria	*BBIU01000037_gene3749
C_Aromatics	C_Toluene degradation	P00438	pobA	Pseudomonas poae RE*1-1-14(1282356)	Proteobacteria	*H045_04100
C_Aromatics	C_Toluene degradation	P00438	pobA	Pseudomonas pseudoalcaligenes AD6(1453503)	Proteobacteria	*AU05_00720
C_Aromatics	C_Toluene degradation	P00438	pobA	Pseudomonas psychrophila HA-4(1211112)	Proteobacteria	*ALJC01000077_gene4402
C_Aromatics	C_Toluene degradation	P00438	pobA	Pseudomonas psychrotolerans L19(1112217)	Proteobacteria	*PPL19_16844
C_Aromatics	C_Toluene degradation	P00438	pobA	Pseudomonas resinovorans NBRC 106553(1245471)	Proteobacteria	*PCA10_31190
C_Aromatics	C_Toluene degradation	P00438	pobA	Pseudomonas rhizosphaerae(216142)	Proteobacteria	*LT40_01450
C_Aromatics	C_Toluene degradation	P00438	pobA	Pseudomonas simiae(321846)	Proteobacteria	*PS417_07330
C_Aromatics	C_Toluene degradation	P00438	pobA	Pseudomonas sp. Ant30-3(1488328)	Proteobacteria	*JMCL01000097_gene4358
C_Aromatics	C_Toluene degradation	P00438	pobA	Pseudomonas sp. CF149(911239)	Proteobacteria	*CF149_17440
C_Aromatics	C_Toluene degradation	P00438	pobA	Pseudomonas sp. GM21(1144325)	Proteobacteria	*PMI22_02793
C_Aromatics	C_Toluene degradation	P00438	pobA	Pseudomonas sp. HYS(1163398)	Proteobacteria	*AJJP01000011_gene4552
C_Aromatics	C_Toluene degradation	P00438	pobA	Pseudomonas sp. Lz4W(1206777)	Proteobacteria	*B195_10576
C_Aromatics	C_Toluene degradation	P00438	pobA	Pseudomonas sp. M47T1(1179778)	Proteobacteria	*PMM47T1_02669
C_Aromatics	C_Toluene degradation	P00438	pobA	Pseudomonas sp. ML96(1523503)	Proteobacteria	*JPMY01000038_gene1460
C_Aromatics	C_Toluene degradation	P00438	pobA	Pseudomonas sp. RIT357(1470593)	Proteobacteria	*BW43_03702
C_Aromatics	C_Toluene degradation	P00438	pobA	Pseudomonas sp. S9(686578)	Proteobacteria	*AFFX01000001_gene1430
C_Aromatics	C_Toluene degradation	P00438	pobA	Pseudomonas sp. TKP(1415630)	Proteobacteria	*U771_08675
C_Aromatics	C_Toluene degradation	P00438	pobA	Pseudomonas sp. UW4(1207075)	Proteobacteria	*PputUW4_04363
C_Aromatics	C_Toluene degradation	P00438	pobA	Pseudomonas syringae CC1417(1357272)	Proteobacteria	*AVEO02000177_gene3112
C_Aromatics	C_Toluene degradation	P00438	pobA	Pseudomonas syringae CC1513(1357275)	Proteobacteria	*AVEL02000087_gene1084
C_Aromatics	C_Toluene degradation	P00438	pobA	Pseudomonas syringae CC1557(1357279)	Proteobacteria	*N018_07980
C_Aromatics	C_Toluene degradation	P00438	pobA	Pseudomonas syringae pv. maculicola str. ES4326(629265)	Proteobacteria	*PMA4326_21779
C_Aromatics	C_Toluene degradation	P00438	pobA	Pseudomonas syringae pv. phaseolicola 1448A(264730)	Proteobacteria	*PSPPH_3432
C_Aromatics	C_Toluene degradation	P00438	pobA	Pseudomonas syringae pv. syringae B728a(205918)	Proteobacteria	*Psyr_3500
C_Aromatics	C_Toluene degradation	P00438	pobA	Pseudomonas syringae pv. tomato str. DC3000(223283)	Proteobacteria	*PSPTO_1907
C_Aromatics	C_Toluene degradation	P00438	pobA	Pseudomonas taeanensis MS-3(1395571)	Proteobacteria	*TMS3_0107525
C_Aromatics	C_Toluene degradation	P00438	pobA	Psychrobacter lutiphocae DSM 21542(1123033)	Proteobacteria	*ARNF01000071_gene148
C_Aromatics	C_Toluene degradation	P00438	pobA	Saccharospirillum impatiens DSM 12546(1123228)	Proteobacteria	*AUIH01000002_gene1618
C_Aromatics	C_Toluene degradation	P00438	pobA	Salinisphaera hydrothermalis C41B8(1304275)	Proteobacteria	*C41B8_03366
C_Aromatics	C_Toluene degradation	P00438	pobA	Serratia sp. ATCC 39006(104623)	Proteobacteria	*Ser39006_02016
C_Aromatics	C_Toluene degradation	P00438	pobA	Serratia sp. DD3(1410619)	Proteobacteria	*SRDD_00510
C_Aromatics	C_Toluene degradation	P00438	pobA	Thiothrix disciformis DSM 14473(1123399)	Proteobacteria	*AQVE01000008_gene1445
C_Aromatics	C_Toluene degradation	P00438	pobA	Thiothrix flexilis DSM 14609(1123400)	Proteobacteria	*KB904769_gene2764
C_Aromatics	C_Toluene degradation	P00438	pobA	Vibrio sp. EJY3(1116375)	Proteobacteria	*VEJY3_18136
C_Aromatics	C_Toluene degradation	P00438	pobA	Xanthomonas albilineans GPE PC73(380358)	Proteobacteria	*XALC_3038
C_Aromatics	C_Toluene degradation	P00438	pobA	Xanthomonas arboricola pv. celebensis(454957)	Proteobacteria	*IA64_14720
C_Aromatics	C_Toluene degradation	P00438	pobA	Xanthomonas axonopodis pv. citri str. 306(190486)	Proteobacteria	*XAC0356
C_Aromatics	C_Toluene degradation	P00438	pobA	Xanthomonas axonopodis pv. phaseoli(317013)	Proteobacteria	*NY99_16375
C_Aromatics	C_Toluene degradation	P00438	pobA	Xanthomonas campestris pv. campestris(340)	Proteobacteria	*xcc-b100_0382
C_Aromatics	C_Toluene degradation	P00438	pobA	Xanthomonas campestris pv. musacearum NCPPB 4379(1094184)	Proteobacteria	*KWO_0105285
C_Aromatics	C_Toluene degradation	P00438	pobA	Xanthomonas campestris pv. vesicatoria str. 85-10(316273)	Proteobacteria	*XCV0369
C_Aromatics	C_Toluene degradation	P00438	pobA	Xanthomonas cassavae CFBP 4642(1219375)	Proteobacteria	*CM002139_gene574
C_Aromatics	C_Toluene degradation	P00438	pobA	Xanthomonas fuscans subsp. fuscans(366649)	Proteobacteria	*XFF4834R_chr03400
C_Aromatics	C_Toluene degradation	P00438	pobA	Xanthomonas hortorum pv. carotae str. M081(863365)	Proteobacteria	*XHC_0375
C_Aromatics	C_Toluene degradation	P00438	pobA	Xanthomonas oryzae pv. oryzicola BLS256(383407)	Proteobacteria	*XOC_4557
C_Aromatics	C_Toluene degradation	P00438	pobA	Xanthomonas sp. Nyagatare(1552758)	Proteobacteria	*NC00_11950
C_Aromatics	C_Toluene degradation	P00438	pobA	Xanthomonas vesicatoria ATCC 35937(925775)	Proteobacteria	*XVE_3046
C_Aromatics	C_Toluene degradation	P00438	pobA	gamma proteobacterium IMCC3088(876044)	Proteobacteria	*IMCC3088_2478
C_Aromatics	C_Toluene degradation	P00438	pobA	gamma proteobacterium NOR5-3(566466)	Proteobacteria	*NOR53_2070
C_Aromatics	C_Toluene degradation	P00438	pobA	Halomonas sp. KO116(1504981)	Proteobacteria	*KO116_4724,*KO116_4748,*KO116_4840
C_Aromatics	C_Toluene degradation	P00438	pobA	Pseudomonas brassicacearum(930166)	Proteobacteria	*CD58_06740,*CD58_18720
C_Aromatics	C_Toluene degradation	P00438	pobA	Psychrobacter sp. JCM 18900(1298608)	Proteobacteria	*JCM18900_11804,*JCM18900_11805
C_Aromatics	C_Toluene degradation	Q9R9T1	pobA	Alteromonas sp. LOR(1537994)	Proteobacteria	*JQFW01000030_gene3667
C_Aromatics	C_Toluene degradation	Q9R9T1	pobA	Amphritea japonica ATCC BAA-1530(1278309)	Proteobacteria	*KB907101_gene356
C_Aromatics	C_Toluene degradation	Q9R9T1	pobA	Azotobacter vinelandii DJ(322710)	Proteobacteria	*Avin_14390
C_Aromatics	C_Toluene degradation	Q9R9T1	pobA	Buttiauxella agrestis ATCC 33320(1006004)	Proteobacteria	*GBAG_3566
C_Aromatics	C_Toluene degradation	Q9R9T1	pobA	Chromohalobacter salexigens DSM 3043(290398)	Proteobacteria	*Csal_0347
C_Aromatics	C_Toluene degradation	Q9R9T1	pobA	Citrobacter amalonaticus(35703)	Proteobacteria	*DQ02_01970
C_Aromatics	C_Toluene degradation	Q9R9T1	pobA	Citrobacter farmeri GTC 1319(1114922)	Proteobacteria	*CIFAM_10_02110
C_Aromatics	C_Toluene degradation	Q9R9T1	pobA	Citrobacter rodentium ICC168(637910)	Proteobacteria	*ROD_48651
C_Aromatics	C_Toluene degradation	Q9R9T1	pobA	Citrobacter sedlakii NBRC 105722(1218086)	Proteobacteria	*BBNB01000016_gene1673
C_Aromatics	C_Toluene degradation	Q9R9T1	pobA	Dasania marina DSM 21967(1121374)	Proteobacteria	*KB891585_gene2191
C_Aromatics	C_Toluene degradation	Q9R9T1	pobA	Enterobacter aerogenes KCTC 2190(1028307)	Proteobacteria	*EAE_10490
C_Aromatics	C_Toluene degradation	Q9R9T1	pobA	Enterobacteriaceae bacterium LSJC7(1224136)	Proteobacteria	*AMFN01000002_gene141
C_Aromatics	C_Toluene degradation	Q9R9T1	pobA	Enterobacteriaceae bacterium strain FGI 57(693444)	Proteobacteria	*D782_3906
C_Aromatics	C_Toluene degradation	Q9R9T1	pobA	Gammaproteobacteria bacterium MFB021(1492922)	Proteobacteria	*GY26_07130
C_Aromatics	C_Toluene degradation	Q9R9T1	pobA	Halomonas elongata DSM 2581(768066)	Proteobacteria	*HELO_3929
C_Aromatics	C_Toluene degradation	Q9R9T1	pobA	Halomonas lutea DSM 23508(1121943)	Proteobacteria	*KB900000_gene1158
C_Aromatics	C_Toluene degradation	Q9R9T1	pobA	Halomonas sp. 23_GOM-1509m(1380358)	Proteobacteria	*JADJ01000021_gene3749
C_Aromatics	C_Toluene degradation	Q9R9T1	pobA	Halomonas sp. BJGMM-B45(1178482)	Proteobacteria	*BJB45_09695
C_Aromatics	C_Toluene degradation	Q9R9T1	pobA	Halomonas sp. PBN3(1397528)	Proteobacteria	*Q671_13255
C_Aromatics	C_Toluene degradation	Q9R9T1	pobA	Halomonas sp. TG39a(1415755)	Proteobacteria	*JQLV01000001_gene3823
C_Aromatics	C_Toluene degradation	Q9R9T1	pobA	Halomonas xinjiangensis(1166948)	Proteobacteria	*JPZL01000002_gene1131
C_Aromatics	C_Toluene degradation	Q9R9T1	pobA	Halomonas zhanjiangensis DSM 21076(574966)	Proteobacteria	*KB898653_gene1371
C_Aromatics	C_Toluene degradation	Q9R9T1	pobA	Klebsiella oxytoca(571)	Proteobacteria	*MC52_11950
C_Aromatics	C_Toluene degradation	Q9R9T1	pobA	Klebsiella pneumoniae(573)	Proteobacteria	*JG24_29200
C_Aromatics	C_Toluene degradation	Q9R9T1	pobA	Kluyvera ascorbata ATCC 33433(1006000)	Proteobacteria	*GKAS_01671
C_Aromatics	C_Toluene degradation	Q9R9T1	pobA	Luteimonas sp. J29(935863)	Proteobacteria	*AWZR01000001_gene1897
C_Aromatics	C_Toluene degradation	Q9R9T1	pobA	Marinobacterium litorale DSM 23545(1122201)	Proteobacteria	*AUAZ01000001_gene2413
C_Aromatics	C_Toluene degradation	Q9R9T1	pobA	Marinobacterium sp. AK27(1232683)	Proteobacteria	*ADIMK_3166
C_Aromatics	C_Toluene degradation	Q9R9T1	pobA	Marinomonas mediterranea MMB-1(717774)	Proteobacteria	*Marme_3553
C_Aromatics	C_Toluene degradation	Q9R9T1	pobA	Marinomonas posidonica IVIA-Po-181(491952)	Proteobacteria	*Mar181_2993
C_Aromatics	C_Toluene degradation	Q9R9T1	pobA	Marinomonas sp. D104(1208321)	Proteobacteria	*D104_07735
C_Aromatics	C_Toluene degradation	Q9R9T1	pobA	Marinomonas sp. MWYL1(400668)	Proteobacteria	*Mmwyl1_0707
C_Aromatics	C_Toluene degradation	Q9R9T1	pobA	Pluralibacter gergoviae(61647)	Proteobacteria	*LG71_25195
C_Aromatics	C_Toluene degradation	Q9R9T1	pobA	Pseudoalteromonas atlantica T6c(342610)	Proteobacteria	*Patl_3893
C_Aromatics	C_Toluene degradation	Q9R9T1	pobA	Pseudomonas alkylphenolia(237609)	Proteobacteria	*PSAKL28_20260
C_Aromatics	C_Toluene degradation	Q9R9T1	pobA	Pseudomonas entomophila L48(384676)	Proteobacteria	*PSEEN3048
C_Aromatics	C_Toluene degradation	Q9R9T1	pobA	Pseudomonas mosselii SJ10(1388763)	Proteobacteria	*O165_011265
C_Aromatics	C_Toluene degradation	Q9R9T1	pobA	Pseudomonas protegens CHA0(1124983)	Proteobacteria	*PFLCHA0_c51300
C_Aromatics	C_Toluene degradation	Q9R9T1	pobA	Pseudomonas protegens Pf-5(220664)	Proteobacteria	*PFL_5170
C_Aromatics	C_Toluene degradation	Q9R9T1	pobA	Pseudomonas pseudoalcaligenes KF707(1149133)	Proteobacteria	*ppKF707_6193
C_Aromatics	C_Toluene degradation	Q9R9T1	pobA	Pseudomonas psychrotolerans L19(1112217)	Proteobacteria	*PPL19_16844
C_Aromatics	C_Toluene degradation	Q9R9T1	pobA	Pseudomonas putida CSV86(1005395)	Proteobacteria	*CSV86_14796
C_Aromatics	C_Toluene degradation	Q9R9T1	pobA	Pseudomonas putida F1(351746)	Proteobacteria	*Pput_2237
C_Aromatics	C_Toluene degradation	Q9R9T1	pobA	Pseudomonas putida GB-1(76869)	Proteobacteria	*PputGB1_2387
C_Aromatics	C_Toluene degradation	Q9R9T1	pobA	Pseudomonas putida KT2440(160488)	Proteobacteria	*PP_3537
C_Aromatics	C_Toluene degradation	Q9R9T1	pobA	Pseudomonas putida MTCC 5279(1240350)	Proteobacteria	*AMZE01000030_gene1994
C_Aromatics	C_Toluene degradation	Q9R9T1	pobA	Pseudomonas putida NBRC 14164(1211579)	Proteobacteria	*PP4_22950
C_Aromatics	C_Toluene degradation	Q9R9T1	pobA	Pseudomonas putida S16(1042876)	Proteobacteria	*PPS_3029
C_Aromatics	C_Toluene degradation	Q9R9T1	pobA	Pseudomonas putida W619(390235)	Proteobacteria	*PputW619_1946
C_Aromatics	C_Toluene degradation	Q9R9T1	pobA	Pseudomonas sp. Ant30-3(1488328)	Proteobacteria	*JMCL01000064_gene3675
C_Aromatics	C_Toluene degradation	Q9R9T1	pobA	Pseudomonas sp. G5(2012)(1268068)	Proteobacteria	*PG5_55430
C_Aromatics	C_Toluene degradation	Q9R9T1	pobA	Pseudomonas sp. H2(658612)	Proteobacteria	*MD26_21690
C_Aromatics	C_Toluene degradation	Q9R9T1	pobA	Pseudomonas sp. URMO17WK12:I8(1265490)	Proteobacteria	*JHVY01000007_gene1695
C_Aromatics	C_Toluene degradation	Q9R9T1	pobA	Pseudomonas sp. VLB120(69328)	Proteobacteria	*PVLB_11545
C_Aromatics	C_Toluene degradation	Q9R9T1	pobA	Pseudomonas stutzeri A1501(379731)	Proteobacteria	*PST_1494
C_Aromatics	C_Toluene degradation	Q9R9T1	pobA	Psychrobacter lutiphocae DSM 21542(1123033)	Proteobacteria	*ARNF01000071_gene148
C_Aromatics	C_Toluene degradation	Q9R9T1	pobA	Raoultella ornithinolytica B6(1286170)	Proteobacteria	*RORB6_15385
C_Aromatics	C_Toluene degradation	Q9R9T1	pobA	Saccharospirillum impatiens DSM 12546(1123228)	Proteobacteria	*AUIH01000002_gene1618
C_Aromatics	C_Toluene degradation	Q9R9T1	pobA	Salinisphaera hydrothermalis C41B8(1304275)	Proteobacteria	*C41B8_03366
C_Aromatics	C_Toluene degradation	Q9R9T1	pobA	Serratia sp. ATCC 39006(104623)	Proteobacteria	*Ser39006_02016
C_Aromatics	C_Toluene degradation	Q9R9T1	pobA	Serratia sp. DD3(1410619)	Proteobacteria	*SRDD_00510
C_Aromatics	C_Toluene degradation	Q9R9T1	pobA	Thiothrix disciformis DSM 14473(1123399)	Proteobacteria	*AQVE01000008_gene1445
C_Aromatics	C_Toluene degradation	Q9R9T1	pobA	Thiothrix flexilis DSM 14609(1123400)	Proteobacteria	*KB904769_gene2764
C_Aromatics	C_Toluene degradation	Q9R9T1	pobA	Vibrio sp. EJY3(1116375)	Proteobacteria	*VEJY3_18136
C_Aromatics	C_Toluene degradation	Q9R9T1	pobA	Xanthomonas albilineans GPE PC73(380358)	Proteobacteria	*XALC_3038
C_Aromatics	C_Toluene degradation	Q9R9T1	pobA	Xanthomonas arboricola pv. celebensis(454957)	Proteobacteria	*IA64_14720
C_Aromatics	C_Toluene degradation	Q9R9T1	pobA	Xanthomonas axonopodis pv. citri str. 306(190486)	Proteobacteria	*XAC0356
C_Aromatics	C_Toluene degradation	Q9R9T1	pobA	Xanthomonas axonopodis pv. phaseoli(317013)	Proteobacteria	*NY99_16375
C_Aromatics	C_Toluene degradation	Q9R9T1	pobA	Xanthomonas campestris pv. campestris(340)	Proteobacteria	*xcc-b100_0382
C_Aromatics	C_Toluene degradation	Q9R9T1	pobA	Xanthomonas campestris pv. musacearum NCPPB 4379(1094184)	Proteobacteria	*KWO_0105285
C_Aromatics	C_Toluene degradation	Q9R9T1	pobA	Xanthomonas campestris pv. vesicatoria str. 85-10(316273)	Proteobacteria	*XCV0369
C_Aromatics	C_Toluene degradation	Q9R9T1	pobA	Xanthomonas cassavae CFBP 4642(1219375)	Proteobacteria	*CM002139_gene574
C_Aromatics	C_Toluene degradation	Q9R9T1	pobA	Xanthomonas fuscans subsp. fuscans(366649)	Proteobacteria	*XFF4834R_chr03400
C_Aromatics	C_Toluene degradation	Q9R9T1	pobA	Xanthomonas hortorum pv. carotae str. M081(863365)	Proteobacteria	*XHC_0375
C_Aromatics	C_Toluene degradation	Q9R9T1	pobA	Xanthomonas oryzae pv. oryzicola BLS256(383407)	Proteobacteria	*XOC_4557
C_Aromatics	C_Toluene degradation	Q9R9T1	pobA	Xanthomonas sp. Nyagatare(1552758)	Proteobacteria	*NC00_11950
C_Aromatics	C_Toluene degradation	Q9R9T1	pobA	Xanthomonas vesicatoria ATCC 35937(925775)	Proteobacteria	*XVE_3046
C_Aromatics	C_Toluene degradation	Q9R9T1	pobA	gamma proteobacterium IMCC3088(876044)	Proteobacteria	*IMCC3088_2478
C_Aromatics	C_Toluene degradation	Q9R9T1	pobA	gamma proteobacterium NOR5-3(566466)	Proteobacteria	*NOR53_2070
C_Aromatics	C_Toluene degradation	Q9R9T1	pobA	Halomonas sp. KO116(1504981)	Proteobacteria	*KO116_4724,*KO116_4748,*KO116_4840
C_Aromatics	C_Toluene degradation	Q9R9T1	pobA	Psychrobacter sp. JCM 18900(1298608)	Proteobacteria	*JCM18900_11804,*JCM18900_11805
C_Aromatics	C_Toluene degradation	Q00456	tmoA	Acidiphilium cryptum JF-5(349163)	Proteobacteria	*Acry_1381
C_Aromatics	C_Toluene degradation	Q00456	tmoA	Arcobacter cibarius LMG 21996(1442598)	Proteobacteria	*JABW01000001_gene1804
C_Aromatics	C_Toluene degradation	Q00456	tmoA	Bradyrhizobium sp. WSM3983(1038867)	Proteobacteria	*AXAY01000040_gene5816
C_Aromatics	C_Toluene degradation	Q00456	tmoA	Cycloclasticus zancles 7-ME(1198232)	Proteobacteria	*CYCME_2098
C_Aromatics	C_Toluene degradation	Q00456	tmoA	Marinobacterium litorale DSM 23545(1122201)	Proteobacteria	*AUAZ01000024_gene828
C_Aromatics	C_Toluene degradation	Q00456	tmoA	Mesorhizobium amorphae CCNWGS0123(1082933)	Proteobacteria	*MEA186_34939
C_Aromatics	C_Toluene degradation	Q00456	tmoA	Mesorhizobium sp. URHC0008(1380350)	Proteobacteria	*JIAP01000020_gene372
C_Aromatics	C_Toluene degradation	Q00456	tmoA	Mesorhizobium sp. WSM3224(1040986)	Proteobacteria	*ATYO01000009_gene2454
C_Aromatics	C_Toluene degradation	Q00456	tmoA	Oceanicola sp. MCTG156(1a)(1415756)	Proteobacteria	*JQMY01000001_gene1735
C_Aromatics	C_Toluene degradation	Q00456	tmoA	Paracoccus aminophilus JCM 7686(1367847)	Proteobacteria	*JCM7686_pAMI4p211
C_Aromatics	C_Toluene degradation	Q00456	tmoA	Sinorhizobium arboris LMG 14919(935557)	Proteobacteria	*ATYB01000010_gene339
C_Aromatics	C_Toluene degradation	Q00456	tmoA	Sphaerotilus natans subsp. natans DSM 6575(1286631)	Proteobacteria	*X805_17480
C_Aromatics	C_Toluene degradation	Q00457	tmoB	Cycloclasticus zancles 7-ME(1198232)	Proteobacteria	*CYCME_2097
C_Aromatics	C_Toluene degradation	Q00457	tmoB	Marinobacterium litorale DSM 23545(1122201)	Proteobacteria	*AUAZ01000024_gene827
C_Aromatics	C_Toluene degradation	Q00457	tmoB	Nevskia ramosa DSM 11499(1122603)	Proteobacteria	*ATVI01000006_gene421
C_Aromatics	C_Toluene degradation	Q00457	tmoB	Pseudoxanthomonas spadix BD-a59(1045855)	Proteobacteria	*DSC_04400
C_Aromatics	C_Toluene degradation	Q00457	tmoB	Thiothrix lacustris DSM 21227(1123401)	Proteobacteria	*JHYQ01000023_gene1203
C_Aromatics	C_Toluene degradation	Q00457	tmoB	Thiothrix nivea DSM 5205(870187)	Proteobacteria	*Thini_4256
C_Aromatics	C_Toluene degradation	Q00458	tmoC	Acidithiobacillus ferrivorans SS3(743299)	Proteobacteria	*Acife_1627
C_Aromatics	C_Toluene degradation	Q00458	tmoC	Cycloclasticus zancles 7-ME(1198232)	Proteobacteria	*CYCME_2096
C_Aromatics	C_Toluene degradation	Q00458	tmoC	Marinobacterium litorale DSM 23545(1122201)	Proteobacteria	*AUAZ01000024_gene826
C_Aromatics	C_Toluene degradation	Q00458	tmoC	Methyloglobulus morosus KoM1(1116472)	Proteobacteria	*MGMO_11c00110
C_Aromatics	C_Toluene degradation	Q00458	tmoC	Nevskia soli DSM 19509(1122604)	Proteobacteria	*JONR01000022_gene697
C_Aromatics	C_Toluene degradation	Q00458	tmoC	Pseudoxanthomonas spadix BD-a59(1045855)	Proteobacteria	*DSC_04395
C_Aromatics	C_Toluene degradation	Q00458	tmoC	Solimonas soli DSM 21787(1123261)	Proteobacteria	*AXDW01000015_gene3372
C_Aromatics	C_Toluene degradation	Q00458	tmoC	Thiothrix lacustris DSM 21227(1123401)	Proteobacteria	*JHYQ01000023_gene1202
C_Aromatics	C_Toluene degradation	Q00458	tmoC	Thiothrix nivea DSM 5205(870187)	Proteobacteria	*Thini_4257
C_Aromatics	C_Toluene degradation	Q00459	tmoD	Cycloclasticus zancles 7-ME(1198232)	Proteobacteria	*CYCME_2095
C_Aromatics	C_Toluene degradation	Q00459	tmoD	Marinobacterium litorale DSM 23545(1122201)	Proteobacteria	*AUAZ01000024_gene825
C_Aromatics	C_Toluene degradation	Q00459	tmoD	Nevskia ramosa DSM 11499(1122603)	Proteobacteria	*ATVI01000006_gene423
C_Aromatics	C_Toluene degradation	Q00459	tmoD	Nevskia soli DSM 19509(1122604)	Proteobacteria	*JONR01000022_gene696
C_Aromatics	C_Toluene degradation	Q00459	tmoD	Pseudoxanthomonas spadix BD-a59(1045855)	Proteobacteria	*DSC_04390
C_Aromatics	C_Toluene degradation	Q00459	tmoD	Solimonas soli DSM 21787(1123261)	Proteobacteria	*AXDW01000015_gene3373
C_Aromatics	C_Toluene degradation	Q00459	tmoD	Thiothrix lacustris DSM 21227(1123401)	Proteobacteria	*JHYQ01000023_gene1201
C_Aromatics	C_Toluene degradation	Q00459	tmoD	Thiothrix nivea DSM 5205(870187)	Proteobacteria	*Thini_4258
C_Aromatics	C_Toluene degradation	Q00460	tmoE	Cycloclasticus zancles 7-ME(1198232)	Proteobacteria	*CYCME_2094
C_Aromatics	C_Toluene degradation	Q00460	tmoE	Marinobacterium litorale DSM 23545(1122201)	Proteobacteria	*AUAZ01000024_gene824
C_Aromatics	C_Toluene degradation	Q00460	tmoE	Nevskia ramosa DSM 11499(1122603)	Proteobacteria	*ATVI01000006_gene424
C_Aromatics	C_Toluene degradation	Q00460	tmoE	Nevskia soli DSM 19509(1122604)	Proteobacteria	*JONR01000022_gene695
C_Aromatics	C_Toluene degradation	Q00460	tmoE	Pseudoxanthomonas spadix BD-a59(1045855)	Proteobacteria	*DSC_04385
C_Aromatics	C_Toluene degradation	Q00460	tmoE	Solimonas soli DSM 21787(1123261)	Proteobacteria	*AXDW01000015_gene3374
C_Aromatics	C_Toluene degradation	Q00460	tmoE	Thiothrix lacustris DSM 21227(1123401)	Proteobacteria	*JHYQ01000023_gene1200
C_Aromatics	C_Toluene degradation	Q00460	tmoE	Thiothrix nivea DSM 5205(870187)	Proteobacteria	*Thini_4259
C_Aromatics	C_Toluene degradation	Q03304	tmoF	Acetohalobium arabaticum DSM 5501(574087)	Firmicutes	*Acear_0367
C_Aromatics	C_Toluene degradation	Q03304	tmoF	Acholeplasma equifetale ATCC 29724(1408415)	Tenericutes	*JHXL01000003_gene1060
C_Aromatics	C_Toluene degradation	Q03304	tmoF	Acholeplasma granularum ATCC 19168(1278304)	Tenericutes	*JAFR01000011_gene1053
C_Aromatics	C_Toluene degradation	Q03304	tmoF	Acholeplasma hippikon ATCC 29725(1408416)	Tenericutes	*JNJT01000010_gene1058
C_Aromatics	C_Toluene degradation	Q03304	tmoF	Acholeplasma laidlawii PG-8A(441768)	Tenericutes	*ACL_0970
C_Aromatics	C_Toluene degradation	Q03304	tmoF	Acholeplasma modicum ATCC 29102(1408417)	Tenericutes	*JHYB01000003_gene278
C_Aromatics	C_Toluene degradation	Q03304	tmoF	Alkaliphilus metalliredigens QYMF(293826)	Firmicutes	*Amet_3190
C_Aromatics	C_Toluene degradation	Q03304	tmoF	Alkaliphilus transvaalensis ATCC 700919(1408422)	Firmicutes	*JHYF01000002_gene2230
C_Aromatics	C_Toluene degradation	Q03304	tmoF	Candidatus Scalindua brodae(237368)	Proteobacteria	*SCABRO_02171
C_Aromatics	C_Toluene degradation	Q03304	tmoF	Clostridium ultunense DSM 10521(865861)	Firmicutes	*AZSU01000001_gene360
C_Aromatics	C_Toluene degradation	Q03304	tmoF	Deferrisoma camini S3R1(1125863)	Proteobacteria	*JAFN01000001_gene2000
C_Aromatics	C_Toluene degradation	Q03304	tmoF	Desulfocapsa sulfexigens DSM 10523(1167006)	Proteobacteria	*UWK_01401
C_Aromatics	C_Toluene degradation	Q03304	tmoF	Desulfonatronovibrio hydrogenovorans DSM 9292(1121413)	Proteobacteria	*JMKT01000008_gene1512
C_Aromatics	C_Toluene degradation	Q03304	tmoF	Fervidobacterium islandicum(2423)	Thermotogae	*NA23_0200570
C_Aromatics	C_Toluene degradation	Q03304	tmoF	Fervidobacterium nodosum Rt17-B1(381764)	Thermotogae	*Fnod_0633
C_Aromatics	C_Toluene degradation	Q03304	tmoF	Finegoldia magna ATCC 29328(334413)	Firmicutes	*FMG_1098
C_Aromatics	C_Toluene degradation	Q03304	tmoF	Finegoldia magna ATCC 53516(525282)	Firmicutes	*HMPREF0391_10247
C_Aromatics	C_Toluene degradation	Q03304	tmoF	Helcococcus sueciensis DSM 17243(1121947)	Firmicutes	*AUHK01000024_gene1349
C_Aromatics	C_Toluene degradation	Q03304	tmoF	Marinobacterium litorale DSM 23545(1122201)	Proteobacteria	*AUAZ01000024_gene823
C_Aromatics	C_Toluene degradation	Q03304	tmoF	Marinobacterium litorale DSM 23545(1122201)	Proteobacteria	*AUAZ01000001_gene2234,*AUAZ01000002_gene976,*AUAZ01000005_gene647
C_Aromatics	C_Toluene degradation	Q03304	tmoF	Mesotoga prima MesG1.Ag.4.2(660470)	Thermotogae	*Theba_0833
C_Aromatics	C_Toluene degradation	Q03304	tmoF	Petrotoga mobilis SJ95(403833)	Thermotogae	*Pmob_0066
C_Aromatics	C_Toluene degradation	Q03304	tmoF	Sphaerochaeta globosa str. Buddy(158189)	Spirochaetes	*SpiBuddy_2061
C_Aromatics	C_Toluene degradation	Q03304	tmoF	Spirochaeta africana DSM 8902(889378)	Spirochaetes	*Spiaf_1809
C_Aromatics	C_Toluene degradation	Q03304	tmoF	Spirochaeta bajacaliforniensis DSM 16054(1123274)	Spirochaetes	*KB899408_gene3929
C_Aromatics	C_Toluene degradation	Q03304	tmoF	Spirochaeta smaragdinae DSM 11293(573413)	Spirochaetes	*Spirs_0598
C_Aromatics	C_Toluene degradation	Q03304	tmoF	Spirochaeta sp. JC230(1480694)	Spirochaetes	*DC28_05185
C_Aromatics	C_Toluene degradation	Q03304	tmoF	Spirochaeta sp. L21-RPul-D2(1307761)	Spirochaetes	*L21SP2_2188
C_Aromatics	C_Toluene degradation	Q03304	tmoF	Spirochaeta thermophila DSM 6192(665571)	Spirochaetes	*STHERM_c03160
C_Aromatics	C_Toluene degradation	Q03304	tmoF	Thermosipho africanus TCF52B(484019)	Thermotogae	*THA_694
C_Aromatics	C_Toluene degradation	Q03304	tmoF	Thermosipho melanesiensis BI429(391009)	Thermotogae	*Tmel_0648
C_Aromatics	C_Toluene degradation	Q03304	tmoF	Thermotoga hypogea NBRC 106472(1219084)	Thermotogae	*AP014508_gene56
C_Aromatics	C_Toluene degradation	Q03304	tmoF	Thermotoga lettingae TMO(416591)	Thermotogae	*Tlet_0865
C_Aromatics	C_Toluene degradation	Q03304	tmoF	Thermotoga thermarum DSM 5069(688269)	Thermotogae	*Theth_1137
C_Aromatics	C_Toluene degradation	Q03304	tmoF	Treponema caldaria DSM 7334(744872)	Spirochaetes	*Spica_1722
C_Aromatics	C_Toluene degradation	Q03304	tmoF	bacterium UASB270(1499967)	Unclassified	*BAYZ01000075_gene2065
C_Aromatics	C_Toluene degradation	Q03304	tmoF	planctomycete KSU-1(247490)	Planctomycetes	*KSU1_B0179
C_Aromatics	C_Toluene degradation	A5W4E9	todA	Acetonema longum DSM 6540(1009370)	Firmicutes	*ALO_01419
C_Aromatics	C_Toluene degradation	A5W4E9	todA	Acinetobacter baumannii(470)	Proteobacteria	*IX87_00780
C_Aromatics	C_Toluene degradation	A5W4E9	todA	Acinetobacter calcoaceticus PHEA-2(871585)	Proteobacteria	*BDGL_000228
C_Aromatics	C_Toluene degradation	A5W4E9	todA	Acinetobacter gyllenbergii NIPH 230(1217658)	Proteobacteria	*F987_01002
C_Aromatics	C_Toluene degradation	A5W4E9	todA	Acinetobacter haemolyticus MTCC 9819(1331660)	Proteobacteria	*L313_2699
C_Aromatics	C_Toluene degradation	A5W4E9	todA	Acinetobacter oleivorans DR1(436717)	Proteobacteria	*AOLE_14590
C_Aromatics	C_Toluene degradation	A5W4E9	todA	Acinetobacter radioresistens SH164(575589)	Proteobacteria	*HMPREF0018_01625
C_Aromatics	C_Toluene degradation	A5W4E9	todA	Acinetobacter sp. ANC 4105(1217703)	Proteobacteria	*F904_01579
C_Aromatics	C_Toluene degradation	A5W4E9	todA	Acinetobacter sp. ATCC 27244(525244)	Proteobacteria	*HMPREF0023_0206
C_Aromatics	C_Toluene degradation	A5W4E9	todA	Acinetobacter sp. CIP 56.2(1144672)	Proteobacteria	*F966_03809
C_Aromatics	C_Toluene degradation	A5W4E9	todA	Acinetobacter sp. CIP-A165(40373)	Proteobacteria	*F991_02608
C_Aromatics	C_Toluene degradation	A5W4E9	todA	Acinetobacter sp. NIPH 2100(1217708)	Proteobacteria	*F887_02348
C_Aromatics	C_Toluene degradation	A5W4E9	todA	Acinetobacter sp. NIPH 758(1217712)	Proteobacteria	*F971_03057
C_Aromatics	C_Toluene degradation	A5W4E9	todA	Acinetobacter sp. NIPH 809(1217713)	Proteobacteria	*F993_00867
C_Aromatics	C_Toluene degradation	A5W4E9	todA	Acinetobacter sp. NIPH 973(520709)	Proteobacteria	*F985_03586
C_Aromatics	C_Toluene degradation	A5W4E9	todA	Acinetobacter sp. RUH2624(575564)	Proteobacteria	*HMPREF0014_02395
C_Aromatics	C_Toluene degradation	A5W4E9	todA	Acinetobacter venetianus RAG-1 = CIP 110063(1191460)	Proteobacteria	*F959_02451
C_Aromatics	C_Toluene degradation	A5W4E9	todA	Aromatoleum aromaticum EbN1(76114)	Proteobacteria	*ebA5400
C_Aromatics	C_Toluene degradation	A5W4E9	todA	Azoarcus sp. KH32C(748247)	Proteobacteria	*AZKH_2898
C_Aromatics	C_Toluene degradation	A5W4E9	todA	Bordetella petrii(94624)	Proteobacteria	*Bpet3741
C_Aromatics	C_Toluene degradation	A5W4E9	todA	Burkholderia mimosarum LMG 23256(1038869)	Proteobacteria	*AXAN01000035_gene2176
C_Aromatics	C_Toluene degradation	A5W4E9	todA	Burkholderia xenovorans LB400(266265)	Proteobacteria	*Bxe_C1193
C_Aromatics	C_Toluene degradation	A5W4E9	todA	Cytophaga fermentans DSM 9555 = JCM 21142(869213)	Bacteroidetes	*JCM21142_94
C_Aromatics	C_Toluene degradation	A5W4E9	todA	Dyella ginsengisoli LA-4(1234364)	Proteobacteria	*AMSF01000074_gene1882
C_Aromatics	C_Toluene degradation	A5W4E9	todA	Hyphomonas oceanitis SCH89(1280953)	Proteobacteria	*HOC_19361
C_Aromatics	C_Toluene degradation	A5W4E9	todA	Hyphomonas sp. BH-BN04-4(1280947)	Proteobacteria	*HY30_15160
C_Aromatics	C_Toluene degradation	A5W4E9	todA	Hyphomonas sp. L-53-1-40(1207058)	Proteobacteria	*L53_10800
C_Aromatics	C_Toluene degradation	A5W4E9	todA	Modestobacter marinus(477641)	Actinobacteria	*MODMU_2989
C_Aromatics	C_Toluene degradation	A5W4E9	todA	Nocardia nova SH22a(1415166)	Actinobacteria	*NONO_c50110
C_Aromatics	C_Toluene degradation	A5W4E9	todA	Novosphingobium sp. PP1Y(702113)	Proteobacteria	*PP1Y_AT31267
C_Aromatics	C_Toluene degradation	A5W4E9	todA	Pannonibacter phragmitetus DSM 14782(1122929)	Proteobacteria	*KB908232_gene3849
C_Aromatics	C_Toluene degradation	A5W4E9	todA	Polycyclovorans algicola TG408(1415779)	Proteobacteria	*JOMH01000001_gene1551
C_Aromatics	C_Toluene degradation	A5W4E9	todA	Polymorphum gilvum SL003B-26A1(991905)	Proteobacteria	*SL003B_4108
C_Aromatics	C_Toluene degradation	A5W4E9	todA	Pseudomonas pseudoalcaligenes KF707(1149133)	Proteobacteria	*ppKF707_3402
C_Aromatics	C_Toluene degradation	A5W4E9	todA	Pseudomonas putida F1(351746)	Proteobacteria	*Pput_2878
C_Aromatics	C_Toluene degradation	A5W4E9	todA	Pseudomonas taeanensis MS-3(1395571)	Proteobacteria	*TMS3_0124710
C_Aromatics	C_Toluene degradation	A5W4E9	todA	Pseudoxanthomonas spadix BD-a59(1045855)	Proteobacteria	*DSC_09345
C_Aromatics	C_Toluene degradation	A5W4E9	todA	Rhodopseudomonas palustris BisB5(316057)	Proteobacteria	*RPD_1513
C_Aromatics	C_Toluene degradation	A5W4E9	todA	Rhodovulum sp. NI22(1469613)	Proteobacteria	*JT55_15445
C_Aromatics	C_Toluene degradation	A5W4E9	todA	Sphingobium herbicidovorans NBRC 16415(1219045)	Proteobacteria	*BV98_002760
C_Aromatics	C_Toluene degradation	A5W4E9	todA	Sphingobium lactosutens DS20(1331060)	Proteobacteria	*RLDS_00245
C_Aromatics	C_Toluene degradation	A5W4E9	todA	Spirochaeta africana DSM 8902(889378)	Spirochaetes	*Spiaf_1035
C_Aromatics	C_Toluene degradation	A5W4E9	todA	Streptomyces fulvoviolaceus(285535)	Actinobacteria	*JOEY01000008_gene8791
C_Aromatics	C_Toluene degradation	A5W4E9	todA	Streptomyces sviceus ATCC 29083(463191)	Actinobacteria	*SSEG_09599
C_Aromatics	C_Toluene degradation	A5W4E9	todA	Thauera sp. MZ1T(85643)	Proteobacteria	*Tmz1t_2965
C_Aromatics	C_Toluene degradation	A5W4E9	todA	Thermosinus carboxydivorans Nor1(401526)	Firmicutes	*TcarDRAFT_2292
C_Aromatics	C_Toluene degradation	A5W4E9	todA	Thioclava dalianensis(1185766)	Proteobacteria	*DL1_08755
C_Aromatics	C_Toluene degradation	A5W4E9	todA	Xenophilus azovorans DSM 13620(1123504)	Proteobacteria	*JQKD01000004_gene5202
C_Aromatics	C_Toluene degradation	A5W4E9	todA	Deferrisoma camini S3R1(1125863)	Proteobacteria	*JAFN01000001_gene2646,*JAFN01000001_gene3065
C_Aromatics	C_Toluene degradation	A5W4E9	todA	Magnetospirillum sp. SO-1(1244869)	Proteobacteria	*H261_15467,*H261_17975
C_Aromatics	C_Toluene degradation	A5W4F0	todB	Acinetobacter bohemicus ANC 3994(1217715)	Proteobacteria	*F994_03258
C_Aromatics	C_Toluene degradation	A5W4F0	todB	Acinetobacter bouvetii DSM 14964 = CIP 107468(1120925)	Proteobacteria	*F941_00372
C_Aromatics	C_Toluene degradation	A5W4F0	todB	Acinetobacter gerneri(202952)	Proteobacteria	*BBLI01000007_gene738
C_Aromatics	C_Toluene degradation	A5W4F0	todB	Acinetobacter lwoffii NCTC 5866 = CIP 64.10(981327)	Proteobacteria	*F925_01062
C_Aromatics	C_Toluene degradation	A5W4F0	todB	Acinetobacter rudis CIP 110305(421052)	Proteobacteria	*F945_03222
C_Aromatics	C_Toluene degradation	A5W4F0	todB	Acinetobacter sp. HR7(1509403)	Proteobacteria	*GW12_04370
C_Aromatics	C_Toluene degradation	A5W4F0	todB	Allochromatium vinosum DSM 180(572477)	Proteobacteria	*Alvin_0689
C_Aromatics	C_Toluene degradation	A5W4F0	todB	Azotobacter vinelandii DJ(322710)	Proteobacteria	*Avin_42200
C_Aromatics	C_Toluene degradation	A5W4F0	todB	Citrobacter sp. 30_2(469595)	Proteobacteria	*CSAG_02342
C_Aromatics	C_Toluene degradation	A5W4F0	todB	Citrobacter youngae ATCC 29220(500640)	Proteobacteria	*CIT292_05952
C_Aromatics	C_Toluene degradation	A5W4F0	todB	Enterobacteriaceae bacterium strain FGI 57(693444)	Proteobacteria	*D782_1129
C_Aromatics	C_Toluene degradation	A5W4F0	todB	Escherichia coli ATCC 8739(481805)	Proteobacteria	*EcolC_1137
C_Aromatics	C_Toluene degradation	A5W4F0	todB	Escherichia coli BL21(DE3)(469008)	Proteobacteria	*B21_02396
C_Aromatics	C_Toluene degradation	A5W4F0	todB	Escherichia coli str. K-12 substr. MG1655(511145)	Proteobacteria	*b2540
C_Aromatics	C_Toluene degradation	A5W4F0	todB	Escherichia coli str. K-12 substr. W3110(316407)	Proteobacteria	*1799958
C_Aromatics	C_Toluene degradation	A5W4F0	todB	Gammaproteobacteria bacterium MOLA455(1411685)	Proteobacteria	*U062_01983
C_Aromatics	C_Toluene degradation	A5W4F0	todB	Halothiobacillus neapolitanus c2(555778)	Proteobacteria	*Hneap_1197
C_Aromatics	C_Toluene degradation	A5W4F0	todB	Ignatzschineria larvae DSM 13226(1111732)	Proteobacteria	*AZOD01000002_gene1832
C_Aromatics	C_Toluene degradation	A5W4F0	todB	Kluyvera ascorbata ATCC 33433(1006000)	Proteobacteria	*GKAS_00168
C_Aromatics	C_Toluene degradation	A5W4F0	todB	Lysobacter dokdonensis DS-58(1300345)	Proteobacteria	*LF41_1942
C_Aromatics	C_Toluene degradation	A5W4F0	todB	Marichromatium purpuratum 984(765910)	Proteobacteria	*MARPU_13505
C_Aromatics	C_Toluene degradation	A5W4F0	todB	Nevskia soli DSM 19509(1122604)	Proteobacteria	*JONR01000001_gene1768
C_Aromatics	C_Toluene degradation	A5W4F0	todB	Nitrococcus mobilis Nb-231(314278)	Proteobacteria	*NB231_14873
C_Aromatics	C_Toluene degradation	A5W4F0	todB	Photorhabdus asymbiotica(291112)	Proteobacteria	*PAU_02355
C_Aromatics	C_Toluene degradation	A5W4F0	todB	Photorhabdus luminescens subsp. laumondii TTO1(243265)	Proteobacteria	*plu2206
C_Aromatics	C_Toluene degradation	A5W4F0	todB	Polycyclovorans algicola TG408(1415779)	Proteobacteria	*JOMH01000001_gene1550
C_Aromatics	C_Toluene degradation	A5W4F0	todB	Pseudomonas pseudoalcaligenes KF707(1149133)	Proteobacteria	*ppKF707_3403
C_Aromatics	C_Toluene degradation	A5W4F0	todB	Pseudomonas putida F1(351746)	Proteobacteria	*Pput_2879
C_Aromatics	C_Toluene degradation	A5W4F0	todB	Pseudoxanthomonas spadix BD-a59(1045855)	Proteobacteria	*DSC_09340
C_Aromatics	C_Toluene degradation	A5W4F0	todB	Shigella flexneri 2a str. 301(198214)	Proteobacteria	*SF2587
C_Aromatics	C_Toluene degradation	A5W4F0	todB	Teredinibacter turnerae T7901(377629)	Proteobacteria	*TERTU_1277
C_Aromatics	C_Toluene degradation	A5W4F0	todB	Thioalkalivibrio nitratireducens DSM 14787(1255043)	Proteobacteria	*TVNIR_1838
C_Aromatics	C_Toluene degradation	A5W4F0	todB	Thioalkalivibrio sp. AKL11(545264)	Proteobacteria	*KB898751_gene2527
C_Aromatics	C_Toluene degradation	A5W4F0	todB	Thioalkalivibrio sp. AKL19(1266914)	Proteobacteria	*ATUK01000018_gene722
C_Aromatics	C_Toluene degradation	A5W4F0	todB	Thioalkalivibrio sp. ALD1(1158150)	Proteobacteria	*KB906242_gene66
C_Aromatics	C_Toluene degradation	A5W4F0	todB	Thioalkalivibrio sp. ALE31(1158182)	Proteobacteria	*KB905020_gene2131
C_Aromatics	C_Toluene degradation	A5W4F0	todB	Thioalkalivibrio sp. ALE6(1266908)	Proteobacteria	*AQPB01000043_gene1445
C_Aromatics	C_Toluene degradation	A5W4F0	todB	Thioalkalivibrio sp. ALJ11(1158760)	Proteobacteria	*AQXP01000042_gene2334
C_Aromatics	C_Toluene degradation	A5W4F0	todB	Thioalkalivibrio sp. ALJ16(1158762)	Proteobacteria	*KB898042_gene982
C_Aromatics	C_Toluene degradation	A5W4F0	todB	Thioalkalivibrio sp. ALJ7(1158756)	Proteobacteria	*AQXQ01000010_gene2065
C_Aromatics	C_Toluene degradation	A5W4F0	todB	Thioalkalivibrio sp. ALJT(1158146)	Proteobacteria	*KB907128_gene1890
C_Aromatics	C_Toluene degradation	A5W4F0	todB	Thioalkalivibrio sp. ALMg11(1158165)	Proteobacteria	*KB898872_gene749
C_Aromatics	C_Toluene degradation	A5W4F0	todB	Thioalkalivibrio sp. ALR17-21(1269813)	Proteobacteria	*ATUL01000020_gene343
C_Aromatics	C_Toluene degradation	A5W4F0	todB	Thioalkalivibrio sp. ALSr1(748658)	Proteobacteria	*KB907315_gene2533
C_Aromatics	C_Toluene degradation	A5W4F0	todB	Thioalkalivibrio sp. HK1(1469245)	Proteobacteria	*JFBG01000025_gene1555
C_Aromatics	C_Toluene degradation	A5W4F0	todB	Thioalkalivibrio sp. K90mix(396595)	Proteobacteria	*TK90_1586
C_Aromatics	C_Toluene degradation	A5W4F0	todB	Thioalkalivibrio thiocyanoxidans ARh 4(713587)	Proteobacteria	*THITH_07310
C_Aromatics	C_Toluene degradation	A5W4F0	todB	Thioalkalivibrio thiocyanoxidans ARh2(1279019)	Proteobacteria	*ARQK01000045_gene550
C_Aromatics	C_Toluene degradation	A5W4F0	todB	Thiocapsa marina 5811(768671)	Proteobacteria	*ThimaDRAFT_4790
C_Aromatics	C_Toluene degradation	A5W4F0	todB	Thiocystis violascens DSM 198(765911)	Proteobacteria	*Thivi_0845
C_Aromatics	C_Toluene degradation	A5W4F0	todB	Thioflavicoccus mobilis 8321(765912)	Proteobacteria	*Thimo_2705
C_Aromatics	C_Toluene degradation	A5W4F0	todB	Thiorhodococcus drewsii AZ1(765913)	Proteobacteria	*ThidrDRAFT_0869
C_Aromatics	C_Toluene degradation	A5W4F0	todB	Thiorhodococcus sp. AK35(1249627)	Proteobacteria	*D779_3301
C_Aromatics	C_Toluene degradation	A5W4F0	todB	Thiorhodospira sibirica ATCC 700588(765914)	Proteobacteria	*ThisiDRAFT_2113
C_Aromatics	C_Toluene degradation	A5W4F0	todB	Thiorhodovibrio sp. 970(631362)	Proteobacteria	*Thi970DRAFT_03520
C_Aromatics	C_Toluene degradation	A5W4F0	todB	Thioalkalivibrio sp. ALE19(1266909)	Proteobacteria	*AUAG01000002_gene1325,*AUAG01000014_gene2271
C_Aromatics	C_Toluene degradation	A5W4F0	todB	Thioalkalivibrio sp. ALJ24(545276)	Proteobacteria	*KB898725_gene908,*KB898726_gene1242
C_Aromatics	C_Toluene degradation	P13859	todD	Dyella ginsengisoli LA-4(1234364)	Proteobacteria	*AMSF01000074_gene1883
C_Aromatics	C_Toluene degradation	P13859	todD	Polycyclovorans algicola TG408(1415779)	Proteobacteria	*JOMH01000001_gene1552
C_Aromatics	C_Toluene degradation	P13859	todD	Pseudomonas pseudoalcaligenes KF707(1149133)	Proteobacteria	*ppKF707_3401
C_Aromatics	C_Toluene degradation	P13859	todD	Pseudomonas putida F1(351746)	Proteobacteria	*Pput_2877
C_Aromatics	C_Toluene degradation	P13859	todD	Pseudoxanthomonas spadix BD-a59(1045855)	Proteobacteria	*DSC_09350
C_Aromatics	C_Toluene degradation	P13453	todE	Acinetobacter gerneri(202952)	Proteobacteria	*BBLI01000016_gene1437
C_Aromatics	C_Toluene degradation	P13453	todE	Acinetobacter guillouiae NIPH 991(1217656)	Proteobacteria	*F964_03122
C_Aromatics	C_Toluene degradation	P13453	todE	Cycloclasticus zancles 7-ME(1198232)	Proteobacteria	*CYCME_1641
C_Aromatics	C_Toluene degradation	P13453	todE	Dyella ginsengisoli LA-4(1234364)	Proteobacteria	*AMSF01000074_gene1884
C_Aromatics	C_Toluene degradation	P13453	todE	Nevskia ramosa DSM 11499(1122603)	Proteobacteria	*ATVI01000005_gene2810
C_Aromatics	C_Toluene degradation	P13453	todE	Polycyclovorans algicola TG408(1415779)	Proteobacteria	*JOMH01000001_gene1553
C_Aromatics	C_Toluene degradation	P13453	todE	Pseudomonas fluorescens HK44(1042209)	Proteobacteria	*HK44_007660
C_Aromatics	C_Toluene degradation	P13453	todE	Pseudomonas pseudoalcaligenes AD6(1453503)	Proteobacteria	*AU05_22545
C_Aromatics	C_Toluene degradation	P13453	todE	Pseudomonas pseudoalcaligenes KF707(1149133)	Proteobacteria	*ppKF707_3400
C_Aromatics	C_Toluene degradation	P13453	todE	Pseudomonas putida F1(351746)	Proteobacteria	*Pput_2876
C_Aromatics	C_Toluene degradation	P13453	todE	Pseudomonas taeanensis MS-3(1395571)	Proteobacteria	*TMS3_0108980
C_Aromatics	C_Toluene degradation	P13453	todE	Pseudoxanthomonas spadix BD-a59(1045855)	Proteobacteria	*DSC_09355
C_Aromatics	C_Toluene degradation	P23133	todF	Azotobacter vinelandii DJ(322710)	Proteobacteria	*Avin_42230
C_Aromatics	C_Toluene degradation	P23133	todF	Cycloclasticus zancles 7-ME(1198232)	Proteobacteria	*CYCME_2327
C_Aromatics	C_Toluene degradation	P23133	todF	Erwinia typographi(371042)	Proteobacteria	*NG99_03170
C_Aromatics	C_Toluene degradation	P23133	todF	Marinobacterium litorale DSM 23545(1122201)	Proteobacteria	*AUAZ01000005_gene634
C_Aromatics	C_Toluene degradation	P23133	todF	Marinomonas mediterranea MMB-1(717774)	Proteobacteria	*Marme_3715
C_Aromatics	C_Toluene degradation	P23133	todF	Pseudomonas extremaustralis 14-3 substr. 14-3b(1117958)	Proteobacteria	*PE143B_0127810
C_Aromatics	C_Toluene degradation	P23133	todF	Pseudomonas luteola XLDN4-9(1207076)	Proteobacteria	*ALAT01000231_gene651
C_Aromatics	C_Toluene degradation	P23133	todF	Pseudomonas putida F1(351746)	Proteobacteria	*Pput_2882
C_Aromatics	C_Toluene degradation	P23133	todF	Pseudomonas resinovorans NBRC 106553(1245471)	Proteobacteria	*PCA10_p0310
C_Aromatics	C_Toluene degradation	P23133	todF	Pseudomonas sp. M1(95619)	Proteobacteria	*PM1_0213310
C_Aromatics	C_Toluene degradation	P23133	todF	Pseudoxanthomonas spadix BD-a59(1045855)	Proteobacteria	*DSC_09175
C_Aromatics	C_Toluene degradation	P23133	todF	Serratia marcescens FGI94(1249634)	Proteobacteria	*D781_2184
C_Aromatics	C_Toluene degradation	P23133	todF	Spongiibacter tropicus DSM 19543(1123279)	Proteobacteria	*ATUS01000001_gene1684
C_Aromatics	C_Toluene degradation	P23133	todF	Thalassolituus oleivorans MIL-1(1298593)	Proteobacteria	*TOL_3168
C_Aromatics	C_Toluene degradation	P23133	todF	gamma proteobacterium BDW918(1168065)	Proteobacteria	*DOK_17315
C_Aromatics	C_Toluene degradation	P23133	todF	Marinobacterium stanieri S30(1042375)	Proteobacteria	*AFPL01000054_gene2068,*AFPL01000054_gene2069
C_Aromatics	C_Toluene degradation	Q8VSV8	tomA3	Acidovorax sp. JHL-9(1276756)	Proteobacteria	*AUEX01000002_gene578
C_Aromatics	C_Toluene degradation	Q8VSV8	tomA3	Acidovorax sp. JS42(232721)	Proteobacteria	*Ajs_0209
C_Aromatics	C_Toluene degradation	Q8VSV8	tomA3	Alicycliphilus denitrificans BC(596153)	Proteobacteria	*Alide_0326
C_Aromatics	C_Toluene degradation	Q8VSV8	tomA3	Alicycliphilus denitrificans K601(596154)	Proteobacteria	*Alide2_0273
C_Aromatics	C_Toluene degradation	Q8VSV8	tomA3	Aquaspirillum serpens DSM 68(1121004)	Proteobacteria	*ATVC01000014_gene2020
C_Aromatics	C_Toluene degradation	Q8VSV8	tomA3	Azoarcus sp. BH72(62928)	Proteobacteria	*azo2441
C_Aromatics	C_Toluene degradation	Q8VSV8	tomA3	Azovibrio restrictus DSM 23866(1121035)	Proteobacteria	*AUCH01000001_gene1751
C_Aromatics	C_Toluene degradation	Q8VSV8	tomA3	Burkholderia cepacia(292)	Proteobacteria	*DM42_5000
C_Aromatics	C_Toluene degradation	Q8VSV8	tomA3	Burkholderia mimosarum LMG 23256(1038869)	Proteobacteria	*AXAN01000029_gene6040
C_Aromatics	C_Toluene degradation	Q8VSV8	tomA3	Burkholderia nodosa DSM 21604(1121127)	Proteobacteria	*JAFA01000077_gene6807
C_Aromatics	C_Toluene degradation	Q8VSV8	tomA3	Burkholderia sp. MP-1(1458357)	Proteobacteria	*BG58_33930
C_Aromatics	C_Toluene degradation	Q8VSV8	tomA3	Burkholderia sp. YI23(1097668)	Proteobacteria	*BYI23_C000540
C_Aromatics	C_Toluene degradation	Q8VSV8	tomA3	Burkholderia sp. lig30(1192124)	Proteobacteria	*LIG30_1621
C_Aromatics	C_Toluene degradation	Q8VSV8	tomA3	Burkholderia terrae NBRC 100964(1218084)	Proteobacteria	*BBJK01000089_gene5884
C_Aromatics	C_Toluene degradation	Q8VSV8	tomA3	Burkholderia vietnamiensis G4(269482)	Proteobacteria	*Bcep1808_7596
C_Aromatics	C_Toluene degradation	Q8VSV8	tomA3	Castellaniella defragrans 65Phen(1437824)	Proteobacteria	*BN940_04351
C_Aromatics	C_Toluene degradation	Q8VSV8	tomA3	Comamonas testosteroni CNB-2(688245)	Proteobacteria	*CtCNB1_3159
C_Aromatics	C_Toluene degradation	Q8VSV8	tomA3	Cupriavidus metallidurans CH34(266264)	Proteobacteria	*Rmet_1328
C_Aromatics	C_Toluene degradation	Q8VSV8	tomA3	Cupriavidus sp. BIS7(1217718)	Proteobacteria	*ALOU01000075_gene4486
C_Aromatics	C_Toluene degradation	Q8VSV8	tomA3	Dechloromonas aromatica RCB(159087)	Proteobacteria	*Daro_3794
C_Aromatics	C_Toluene degradation	Q8VSV8	tomA3	Leptothrix cholodnii SP-6(395495)	Proteobacteria	*Lcho_3360
C_Aromatics	C_Toluene degradation	Q8VSV8	tomA3	Methyloversatilis universalis FAM5(1000565)	Proteobacteria	*METUNv1_03686
C_Aromatics	C_Toluene degradation	Q8VSV8	tomA3	Ralstonia eutropha JMP134(264198)	Proteobacteria	*Reut_B5683
C_Aromatics	C_Toluene degradation	Q8VSV8	tomA3	Ralstonia pickettii 12J(402626)	Proteobacteria	*Rpic_4628
C_Aromatics	C_Toluene degradation	Q8VSV8	tomA3	Simplicispira psychrophila DSM 11588(1123255)	Proteobacteria	*JHYS01000002_gene2473
C_Aromatics	C_Toluene degradation	Q8VSV8	tomA3	Thauera linaloolentis 47Lol = DSM 12138(1123367)	Proteobacteria	*C666_13595
C_Aromatics	C_Toluene degradation	Q8VSV8	tomA3	Thauera sp. 27(305700)	Proteobacteria	*B447_13369
C_Aromatics	C_Toluene degradation	Q8VSV8	tomA3	Thauera sp. 63(497321)	Proteobacteria	*C664_02360
C_Aromatics	C_Toluene degradation	Q8VSV8	tomA3	Thauera sp. MZ1T(85643)	Proteobacteria	*Tmz1t_3113
C_Aromatics	C_Toluene degradation	Q8VSV8	tomA3	Thauera terpenica 58Eu(1348657)	Proteobacteria	*M622_14700
C_Aromatics	C_Toluene degradation	Q8VSV8	tomA3	Thiomonas sp. FB-Cd(1158292)	Proteobacteria	*JPOE01000002_gene2231
C_Aromatics	C_Toluene degradation	Q8VSV8	tomA3	Verminephrobacter eiseniae EF01-2(391735)	Proteobacteria	*Veis_2793
C_Aromatics	C_Toluene degradation	Q8VSV8	tomA3	Xenophilus azovorans DSM 13620(1123504)	Proteobacteria	*JQKD01000011_gene2394
C_Aromatics	C_Toluene degradation	Q9ANX4	tomA1	Acidovorax sp. JHL-9(1276756)	Proteobacteria	*AUEX01000002_gene576
C_Aromatics	C_Toluene degradation	Q9ANX4	tomA1	Acidovorax sp. JS42(232721)	Proteobacteria	*Ajs_0207
C_Aromatics	C_Toluene degradation	Q9ANX4	tomA1	Alicycliphilus denitrificans BC(596153)	Proteobacteria	*Alide_0324
C_Aromatics	C_Toluene degradation	Q9ANX4	tomA1	Alicycliphilus denitrificans K601(596154)	Proteobacteria	*Alide2_0271
C_Aromatics	C_Toluene degradation	Q9ANX4	tomA1	Aquaspirillum serpens DSM 68(1121004)	Proteobacteria	*ATVC01000014_gene2022
C_Aromatics	C_Toluene degradation	Q9ANX4	tomA1	Azovibrio restrictus DSM 23866(1121035)	Proteobacteria	*AUCH01000001_gene1749
C_Aromatics	C_Toluene degradation	Q9ANX4	tomA1	Bordetella holmesii ATCC 51541(1247649)	Proteobacteria	*D560_1528
C_Aromatics	C_Toluene degradation	Q9ANX4	tomA1	Burkholderia cepacia(292)	Proteobacteria	*DM42_5002
C_Aromatics	C_Toluene degradation	Q9ANX4	tomA1	Burkholderia mimosarum LMG 23256(1038869)	Proteobacteria	*AXAN01000029_gene6038
C_Aromatics	C_Toluene degradation	Q9ANX4	tomA1	Burkholderia sp. lig30(1192124)	Proteobacteria	*LIG30_1619
C_Aromatics	C_Toluene degradation	Q9ANX4	tomA1	Burkholderia vietnamiensis G4(269482)	Proteobacteria	*Bcep1808_7594
C_Aromatics	C_Toluene degradation	Q9ANX4	tomA1	Castellaniella defragrans 65Phen(1437824)	Proteobacteria	*BN940_04361
C_Aromatics	C_Toluene degradation	Q9ANX4	tomA1	Comamonas testosteroni CNB-2(688245)	Proteobacteria	*CtCNB1_3161
C_Aromatics	C_Toluene degradation	Q9ANX4	tomA1	Cupriavidus metallidurans CH34(266264)	Proteobacteria	*Rmet_1330
C_Aromatics	C_Toluene degradation	Q9ANX4	tomA1	Cupriavidus sp. BIS7(1217718)	Proteobacteria	*ALOU01000075_gene4488
C_Aromatics	C_Toluene degradation	Q9ANX4	tomA1	Dechloromonas aromatica RCB(159087)	Proteobacteria	*Daro_3796
C_Aromatics	C_Toluene degradation	Q9ANX4	tomA1	Leptothrix cholodnii SP-6(395495)	Proteobacteria	*Lcho_3362
C_Aromatics	C_Toluene degradation	Q9ANX4	tomA1	Methyloversatilis universalis FAM5(1000565)	Proteobacteria	*METUNv1_03684
C_Aromatics	C_Toluene degradation	Q9ANX4	tomA1	Ralstonia eutropha JMP134(264198)	Proteobacteria	*Reut_B5681
C_Aromatics	C_Toluene degradation	Q9ANX4	tomA1	Ralstonia pickettii 12J(402626)	Proteobacteria	*Rpic_4630
C_Aromatics	C_Toluene degradation	Q9ANX4	tomA1	Simplicispira psychrophila DSM 11588(1123255)	Proteobacteria	*JHYS01000002_gene2475
C_Aromatics	C_Toluene degradation	Q9ANX4	tomA1	Thauera sp. MZ1T(85643)	Proteobacteria	*Tmz1t_3115
C_Aromatics	C_Toluene degradation	Q9ANX4	tomA1	Thauera terpenica 58Eu(1348657)	Proteobacteria	*M622_14690
C_Aromatics	C_Toluene degradation	Q9ANX4	tomA1	Thiomonas sp. FB-Cd(1158292)	Proteobacteria	*JPOE01000002_gene2233
C_Aromatics	C_Toluene degradation	Q9ANX4	tomA1	Verminephrobacter eiseniae EF01-2(391735)	Proteobacteria	*Veis_2795
C_Aromatics	C_Toluene degradation	Q9ANX4	tomA1	Xenophilus azovorans DSM 13620(1123504)	Proteobacteria	*JQKD01000011_gene2392
C_Aromatics	C_Toluene degradation	Q9ANX4	tomA1	Azoarcus sp. BH72(62928)	Proteobacteria	*azo1846,*azo2443
C_Aromatics	C_Toluene degradation	Q9ANX4	tomA1	Thauera linaloolentis 47Lol = DSM 12138(1123367)	Proteobacteria	*C666_03840,*C666_13605
C_Aromatics	C_Toluene degradation	Q9ANX4	tomA1	Thauera sp. 27(305700)	Proteobacteria	*B447_13279,*B447_13379
C_Aromatics	C_Toluene degradation	Q9ANX4	tomA1	Thauera sp. 63(497321)	Proteobacteria	*C664_02350,*C664_02465
C_Aromatics	C_Toluene degradation	Q9ANX1	tomA4	Acidovorax sp. JHL-9(1276756)	Proteobacteria	*AUEX01000002_gene579
C_Aromatics	C_Toluene degradation	Q9ANX1	tomA4	Acidovorax sp. JS42(232721)	Proteobacteria	*Ajs_0210
C_Aromatics	C_Toluene degradation	Q9ANX1	tomA4	Alicycliphilus denitrificans BC(596153)	Proteobacteria	*Alide_0327
C_Aromatics	C_Toluene degradation	Q9ANX1	tomA4	Alicycliphilus denitrificans K601(596154)	Proteobacteria	*Alide2_0274
C_Aromatics	C_Toluene degradation	Q9ANX1	tomA4	Aquaspirillum serpens DSM 68(1121004)	Proteobacteria	*ATVC01000014_gene2019
C_Aromatics	C_Toluene degradation	Q9ANX1	tomA4	Azoarcus sp. BH72(62928)	Proteobacteria	*azo2440
C_Aromatics	C_Toluene degradation	Q9ANX1	tomA4	Azovibrio restrictus DSM 23866(1121035)	Proteobacteria	*AUCH01000001_gene1752
C_Aromatics	C_Toluene degradation	Q9ANX1	tomA4	Burkholderia cepacia(292)	Proteobacteria	*DM42_4999
C_Aromatics	C_Toluene degradation	Q9ANX1	tomA4	Burkholderia mimosarum LMG 23256(1038869)	Proteobacteria	*AXAN01000029_gene6041
C_Aromatics	C_Toluene degradation	Q9ANX1	tomA4	Burkholderia sp. lig30(1192124)	Proteobacteria	*LIG30_1622
C_Aromatics	C_Toluene degradation	Q9ANX1	tomA4	Burkholderia vietnamiensis G4(269482)	Proteobacteria	*Bcep1808_7597
C_Aromatics	C_Toluene degradation	Q9ANX1	tomA4	Castellaniella defragrans 65Phen(1437824)	Proteobacteria	*BN940_04346
C_Aromatics	C_Toluene degradation	Q9ANX1	tomA4	Comamonas testosteroni CNB-2(688245)	Proteobacteria	*CtCNB1_3158
C_Aromatics	C_Toluene degradation	Q9ANX1	tomA4	Cupriavidus metallidurans CH34(266264)	Proteobacteria	*Rmet_1327
C_Aromatics	C_Toluene degradation	Q9ANX1	tomA4	Cupriavidus sp. BIS7(1217718)	Proteobacteria	*ALOU01000075_gene4485
C_Aromatics	C_Toluene degradation	Q9ANX1	tomA4	Dechloromonas aromatica RCB(159087)	Proteobacteria	*Daro_3793
C_Aromatics	C_Toluene degradation	Q9ANX1	tomA4	Leptothrix cholodnii SP-6(395495)	Proteobacteria	*Lcho_3359
C_Aromatics	C_Toluene degradation	Q9ANX1	tomA4	Methylibium petroleiphilum PM1(420662)	Proteobacteria	*Mpe_A2281
C_Aromatics	C_Toluene degradation	Q9ANX1	tomA4	Methyloversatilis universalis FAM5(1000565)	Proteobacteria	*METUNv1_03687
C_Aromatics	C_Toluene degradation	Q9ANX1	tomA4	Ralstonia eutropha H16(381666)	Proteobacteria	*H16_B0543
C_Aromatics	C_Toluene degradation	Q9ANX1	tomA4	Ralstonia eutropha JMP134(264198)	Proteobacteria	*Reut_B5684
C_Aromatics	C_Toluene degradation	Q9ANX1	tomA4	Ralstonia pickettii 12J(402626)	Proteobacteria	*Rpic_4627
C_Aromatics	C_Toluene degradation	Q9ANX1	tomA4	Ralstonia pickettii DTP0602(1366050)	Proteobacteria	*N234_08125
C_Aromatics	C_Toluene degradation	Q9ANX1	tomA4	Simplicispira psychrophila DSM 11588(1123255)	Proteobacteria	*JHYS01000002_gene2472
C_Aromatics	C_Toluene degradation	Q9ANX1	tomA4	Thauera linaloolentis 47Lol = DSM 12138(1123367)	Proteobacteria	*C666_13590
C_Aromatics	C_Toluene degradation	Q9ANX1	tomA4	Thauera sp. 27(305700)	Proteobacteria	*B447_13364
C_Aromatics	C_Toluene degradation	Q9ANX1	tomA4	Thauera sp. 63(497321)	Proteobacteria	*C664_02365
C_Aromatics	C_Toluene degradation	Q9ANX1	tomA4	Thauera sp. MZ1T(85643)	Proteobacteria	*Tmz1t_3112
C_Aromatics	C_Toluene degradation	Q9ANX1	tomA4	Thauera terpenica 58Eu(1348657)	Proteobacteria	*M622_14705
C_Aromatics	C_Toluene degradation	Q9ANX1	tomA4	Thiomonas sp. FB-Cd(1158292)	Proteobacteria	*JPOE01000002_gene2230
C_Aromatics	C_Toluene degradation	Q9ANX1	tomA4	Verminephrobacter eiseniae EF01-2(391735)	Proteobacteria	*Veis_2792
C_Aromatics	C_Toluene degradation	Q9ANX1	tomA4	Xenophilus azovorans DSM 13620(1123504)	Proteobacteria	*JQKD01000011_gene2395
C_Aromatics	C_Toluene degradation	Q9ANX3	tomA2	Acidovorax sp. JHL-9(1276756)	Proteobacteria	*AUEX01000002_gene577
C_Aromatics	C_Toluene degradation	Q9ANX3	tomA2	Acidovorax sp. JS42(232721)	Proteobacteria	*Ajs_0208
C_Aromatics	C_Toluene degradation	Q9ANX3	tomA2	Alicycliphilus denitrificans BC(596153)	Proteobacteria	*Alide_0325
C_Aromatics	C_Toluene degradation	Q9ANX3	tomA2	Alicycliphilus denitrificans K601(596154)	Proteobacteria	*Alide2_0272
C_Aromatics	C_Toluene degradation	Q9ANX3	tomA2	Aquaspirillum serpens DSM 68(1121004)	Proteobacteria	*ATVC01000014_gene2021
C_Aromatics	C_Toluene degradation	Q9ANX3	tomA2	Azoarcus sp. BH72(62928)	Proteobacteria	*azo2442
C_Aromatics	C_Toluene degradation	Q9ANX3	tomA2	Azovibrio restrictus DSM 23866(1121035)	Proteobacteria	*AUCH01000001_gene1750
C_Aromatics	C_Toluene degradation	Q9ANX3	tomA2	Burkholderia cepacia(292)	Proteobacteria	*DM42_5001
C_Aromatics	C_Toluene degradation	Q9ANX3	tomA2	Burkholderia mimosarum LMG 23256(1038869)	Proteobacteria	*AXAN01000029_gene6039
C_Aromatics	C_Toluene degradation	Q9ANX3	tomA2	Burkholderia nodosa DSM 21604(1121127)	Proteobacteria	*JAFA01000077_gene6806
C_Aromatics	C_Toluene degradation	Q9ANX3	tomA2	Burkholderia sp. MP-1(1458357)	Proteobacteria	*BG58_33935
C_Aromatics	C_Toluene degradation	Q9ANX3	tomA2	Burkholderia sp. YI23(1097668)	Proteobacteria	*BYI23_C000550
C_Aromatics	C_Toluene degradation	Q9ANX3	tomA2	Burkholderia sp. lig30(1192124)	Proteobacteria	*LIG30_1620
C_Aromatics	C_Toluene degradation	Q9ANX3	tomA2	Burkholderia terrae NBRC 100964(1218084)	Proteobacteria	*BBJK01000089_gene5885
C_Aromatics	C_Toluene degradation	Q9ANX3	tomA2	Burkholderia vietnamiensis G4(269482)	Proteobacteria	*Bcep1808_7595
C_Aromatics	C_Toluene degradation	Q9ANX3	tomA2	Castellaniella defragrans 65Phen(1437824)	Proteobacteria	*BN940_04356
C_Aromatics	C_Toluene degradation	Q9ANX3	tomA2	Comamonas testosteroni CNB-2(688245)	Proteobacteria	*CtCNB1_3160
C_Aromatics	C_Toluene degradation	Q9ANX3	tomA2	Cupriavidus metallidurans CH34(266264)	Proteobacteria	*Rmet_1329,*Rmet_1785
C_Aromatics	C_Toluene degradation	Q9ANX3	tomA2	Cupriavidus sp. BIS7(1217718)	Proteobacteria	*ALOU01000075_gene4487
C_Aromatics	C_Toluene degradation	Q9ANX3	tomA2	Cupriavidus sp. amp6(388051)	Proteobacteria	*AUFE01000049_gene3925
C_Aromatics	C_Toluene degradation	Q9ANX3	tomA2	Dechloromonas aromatica RCB(159087)	Proteobacteria	*Daro_3795
C_Aromatics	C_Toluene degradation	Q9ANX3	tomA2	Leptothrix cholodnii SP-6(395495)	Proteobacteria	*Lcho_3361
C_Aromatics	C_Toluene degradation	Q9ANX3	tomA2	Methyloversatilis universalis FAM5(1000565)	Proteobacteria	*METUNv1_03685
C_Aromatics	C_Toluene degradation	Q9ANX3	tomA2	Ralstonia eutropha H16(381666)	Proteobacteria	*H16_B0541
C_Aromatics	C_Toluene degradation	Q9ANX3	tomA2	Ralstonia eutropha JMP134(264198)	Proteobacteria	*Reut_A1701,*Reut_B5682
C_Aromatics	C_Toluene degradation	Q9ANX3	tomA2	Ralstonia pickettii 12J(402626)	Proteobacteria	*Rpic_4629
C_Aromatics	C_Toluene degradation	Q9ANX3	tomA2	Ralstonia pickettii DTP0602(1366050)	Proteobacteria	*N234_08115
C_Aromatics	C_Toluene degradation	Q9ANX3	tomA2	Simplicispira psychrophila DSM 11588(1123255)	Proteobacteria	*JHYS01000002_gene2474
C_Aromatics	C_Toluene degradation	Q9ANX3	tomA2	Thauera sp. 27(305700)	Proteobacteria	*B447_13374
C_Aromatics	C_Toluene degradation	Q9ANX3	tomA2	Thauera sp. 63(497321)	Proteobacteria	*C664_02355
C_Aromatics	C_Toluene degradation	Q9ANX3	tomA2	Thauera sp. MZ1T(85643)	Proteobacteria	*Tmz1t_3114
C_Aromatics	C_Toluene degradation	Q9ANX3	tomA2	Thauera terpenica 58Eu(1348657)	Proteobacteria	*M622_14695
C_Aromatics	C_Toluene degradation	Q9ANX3	tomA2	Thiomonas sp. FB-Cd(1158292)	Proteobacteria	*JPOE01000002_gene2232
C_Aromatics	C_Toluene degradation	Q9ANX3	tomA2	Verminephrobacter eiseniae EF01-2(391735)	Proteobacteria	*Veis_2794
C_Aromatics	C_Toluene degradation	Q9ANX3	tomA2	Xenophilus azovorans DSM 13620(1123504)	Proteobacteria	*JQKD01000011_gene2393
C_Aromatics	C_Toluene degradation	Q9ANX3	tomA2	Thauera linaloolentis 47Lol = DSM 12138(1123367)	Proteobacteria	*C666_03845,*C666_13600
C_Aromatics	C_Toluene degradation	Q9ANX0	tomA5	Acidovorax sp. JHL-9(1276756)	Proteobacteria	*AUEX01000002_gene580
C_Aromatics	C_Toluene degradation	Q9ANX0	tomA5	Acidovorax sp. JS42(232721)	Proteobacteria	*Ajs_0211
C_Aromatics	C_Toluene degradation	Q9ANX0	tomA5	Azovibrio restrictus DSM 23866(1121035)	Proteobacteria	*AUCH01000001_gene1753
C_Aromatics	C_Toluene degradation	Q9ANX0	tomA5	Burkholderia cepacia(292)	Proteobacteria	*DM42_4998
C_Aromatics	C_Toluene degradation	Q9ANX0	tomA5	Burkholderia mimosarum LMG 23256(1038869)	Proteobacteria	*AXAN01000029_gene6042
C_Aromatics	C_Toluene degradation	Q9ANX0	tomA5	Burkholderia nodosa DSM 21604(1121127)	Proteobacteria	*JAFA01000077_gene6809
C_Aromatics	C_Toluene degradation	Q9ANX0	tomA5	Burkholderia sp. MP-1(1458357)	Proteobacteria	*BG58_33920
C_Aromatics	C_Toluene degradation	Q9ANX0	tomA5	Burkholderia sp. YI23(1097668)	Proteobacteria	*BYI23_C000520
C_Aromatics	C_Toluene degradation	Q9ANX0	tomA5	Burkholderia sp. lig30(1192124)	Proteobacteria	*LIG30_1623
C_Aromatics	C_Toluene degradation	Q9ANX0	tomA5	Burkholderia terrae NBRC 100964(1218084)	Proteobacteria	*BBJK01000089_gene5882
C_Aromatics	C_Toluene degradation	Q9ANX0	tomA5	Burkholderia vietnamiensis G4(269482)	Proteobacteria	*Bcep1808_7598
C_Aromatics	C_Toluene degradation	Q9ANX0	tomA5	Castellaniella defragrans 65Phen(1437824)	Proteobacteria	*BN940_04341
C_Aromatics	C_Toluene degradation	Q9ANX0	tomA5	Comamonas testosteroni CNB-2(688245)	Proteobacteria	*CtCNB1_3157
C_Aromatics	C_Toluene degradation	Q9ANX0	tomA5	Cupriavidus metallidurans CH34(266264)	Proteobacteria	*Rmet_1326
C_Aromatics	C_Toluene degradation	Q9ANX0	tomA5	Cupriavidus sp. BIS7(1217718)	Proteobacteria	*ALOU01000075_gene4484
C_Aromatics	C_Toluene degradation	Q9ANX0	tomA5	Dechloromonas aromatica RCB(159087)	Proteobacteria	*Daro_3792
C_Aromatics	C_Toluene degradation	Q9ANX0	tomA5	Leptothrix cholodnii SP-6(395495)	Proteobacteria	*Lcho_3358
C_Aromatics	C_Toluene degradation	Q9ANX0	tomA5	Methyloversatilis universalis FAM5(1000565)	Proteobacteria	*METUNv1_03688
C_Aromatics	C_Toluene degradation	Q9ANX0	tomA5	Ralstonia eutropha JMP134(264198)	Proteobacteria	*Reut_B5685
C_Aromatics	C_Toluene degradation	Q9ANX0	tomA5	Ralstonia pickettii 12J(402626)	Proteobacteria	*Rpic_4626
C_Aromatics	C_Toluene degradation	Q9ANX0	tomA5	Simplicispira psychrophila DSM 11588(1123255)	Proteobacteria	*JHYS01000002_gene2471
C_Aromatics	C_Toluene degradation	Q9ANX0	tomA5	Sphaerotilus natans subsp. natans DSM 6575(1286631)	Proteobacteria	*X805_36180
C_Aromatics	C_Toluene degradation	Q9ANX0	tomA5	Thauera sp. MZ1T(85643)	Proteobacteria	*Tmz1t_3111
C_Aromatics	C_Toluene degradation	Q9ANX0	tomA5	Thauera terpenica 58Eu(1348657)	Proteobacteria	*M622_14710
C_Aromatics	C_Toluene degradation	Q9ANX0	tomA5	Thiomonas sp. FB-Cd(1158292)	Proteobacteria	*JPOE01000002_gene2229
C_Aromatics	C_Toluene degradation	Q9ANX0	tomA5	Verminephrobacter eiseniae EF01-2(391735)	Proteobacteria	*Veis_2791
C_Aromatics	C_Toluene degradation	Q9ANX0	tomA5	Xenophilus azovorans DSM 13620(1123504)	Proteobacteria	*JQKD01000011_gene2396
C_Aromatics	C_Toluene degradation	Q9ANX0	tomA5	Azoarcus sp. BH72(62928)	Proteobacteria	*azo1850,*azo2439
C_Aromatics	C_Toluene degradation	Q9ANX0	tomA5	Thauera linaloolentis 47Lol = DSM 12138(1123367)	Proteobacteria	*C666_03860,*C666_16230
C_Aromatics	C_Toluene degradation	Q9ANX0	tomA5	Thauera sp. 27(305700)	Proteobacteria	*B447_13259,*B447_13359
C_Aromatics	C_Toluene degradation	Q9ANX0	tomA5	Thauera sp. 63(497321)	Proteobacteria	*C664_02370,*C664_02485
D_Polymers	D_LDPE	PElaccase	lac	Actinocatenispora sera(390989)	Actinobacteria	*JOEG01000003_gene4606
D_Polymers	D_LDPE	PElaccase	lac	Arsenicicoccus bolidensis DSM 15745(1121017)	Actinobacteria	*AUFG01000054_gene3607
D_Polymers	D_LDPE	PElaccase	lac	Dietzia sp. UCD-THP(1292020)	Actinobacteria	*H483_0103315
D_Polymers	D_LDPE	PElaccase	lac	Frankia sp. CN3(298655)	Actinobacteria	*KI912266_gene3981
D_Polymers	D_LDPE	PElaccase	lac	Gordonia amicalis CCMA-559(1386969)	Actinobacteria	*AWTB01000090_gene2866
D_Polymers	D_LDPE	PElaccase	lac	Gordonia neofelifaecis NRRL B-59395(644548)	Actinobacteria	*SCNU_13829
D_Polymers	D_LDPE	PElaccase	lac	Gordonia paraffinivorans NBRC 108238(1223543)	Actinobacteria	*GP2_064_00050
D_Polymers	D_LDPE	PElaccase	lac	Janibacter sp. HTCC2649(313589)	Actinobacteria	*JNB_01085
D_Polymers	D_LDPE	PElaccase	lac	Knoellia aerolata DSM 18566(1385519)	Actinobacteria	*N801_09835
D_Polymers	D_LDPE	PElaccase	lac	Mycobacterium asiaticum DSM 44297(1265310)	Actinobacteria	*CCBD010000086_gene4715
D_Polymers	D_LDPE	PElaccase	lac	Mycobacterium avium subsp. paratuberculosis K-10(262316)	Actinobacteria	*MAP_0701c
D_Polymers	D_LDPE	PElaccase	lac	Mycobacterium chubuense NBB4(710421)	Actinobacteria	*Mycch_2225
D_Polymers	D_LDPE	PElaccase	lac	Mycobacterium colombiense CECT 3035(1041522)	Actinobacteria	*MCOL_V226197
D_Polymers	D_LDPE	PElaccase	lac	Mycobacterium cosmeticum(258533)	Actinobacteria	*BN977_04454
D_Polymers	D_LDPE	PElaccase	lac	Mycobacterium intracellulare ATCC 13950(487521)	Actinobacteria	*OCU_07420
D_Polymers	D_LDPE	PElaccase	lac	Mycobacterium kansasii ATCC 12478(557599)	Actinobacteria	*MKAN_10185
D_Polymers	D_LDPE	PElaccase	lac	Mycobacterium marinum M(216594)	Actinobacteria	*MMAR_4770
D_Polymers	D_LDPE	PElaccase	lac	Mycobacterium rhodesiae NBB3(710685)	Actinobacteria	*MycrhN_2769
D_Polymers	D_LDPE	PElaccase	lac	Mycobacterium rufum(318424)	Actinobacteria	*EU78_26860
D_Polymers	D_LDPE	PElaccase	lac	Mycobacterium septicum DSM 44393(1341646)	Actinobacteria	*CBMO010000089_gene5593
D_Polymers	D_LDPE	PElaccase	lac	Mycobacterium sp. 155(1157943)	Actinobacteria	*KB892706_gene4122
D_Polymers	D_LDPE	PElaccase	lac	Mycobacterium sp. 360MFTsu5.1(1172186)	Actinobacteria	*KB911471_gene2710
D_Polymers	D_LDPE	PElaccase	lac	Mycobacterium sp. JLS(164757)	Actinobacteria	*Mjls_4521
D_Polymers	D_LDPE	PElaccase	lac	Mycobacterium sp. UNC280MFTsu5.1(1449048)	Actinobacteria	*JQKU01000009_gene823
D_Polymers	D_LDPE	PElaccase	lac	Mycobacterium sp. URHB0044(1380386)	Actinobacteria	*JIAW01000007_gene3803
D_Polymers	D_LDPE	PElaccase	lac	Mycobacterium triplex(47839)	Actinobacteria	*CCAU010000017_gene3872
D_Polymers	D_LDPE	PElaccase	lac	Mycobacterium tuberculosis H37Ra(419947)	Actinobacteria	*MRA_0854
D_Polymers	D_LDPE	PElaccase	lac	Mycobacterium tuberculosis H37Rv(83332)	Actinobacteria	*Rv0846c
D_Polymers	D_LDPE	PElaccase	lac	Mycobacterium tusciae JS617(710687)	Actinobacteria	*KI912270_gene4609
D_Polymers	D_LDPE	PElaccase	lac	Mycobacterium ulcerans Agy99(362242)	Actinobacteria	*MUL_0341
D_Polymers	D_LDPE	PElaccase	lac	Mycobacterium vanbaalenii PYR-1(350058)	Actinobacteria	*Mvan_3672
D_Polymers	D_LDPE	PElaccase	lac	Mycobacterium vulneris(547163)	Actinobacteria	*BN979_02588
D_Polymers	D_LDPE	PElaccase	lac	Nocardia asteroides NBRC 15531(1110697)	Actinobacteria	*NCAST_19_00610
D_Polymers	D_LDPE	PElaccase	lac	Nocardia concava NBRC 100430(1206741)	Actinobacteria	*BAFX01000106_gene1254
D_Polymers	D_LDPE	PElaccase	lac	Nocardia cyriacigeorgica GUH-2(1127134)	Actinobacteria	*NOCYR_4031
D_Polymers	D_LDPE	PElaccase	lac	Nocardia jiangxiensis NBRC 101359(1206731)	Actinobacteria	*BAGB01000040_gene8184
D_Polymers	D_LDPE	PElaccase	lac	Nocardia niigatensis NBRC 100131(1206733)	Actinobacteria	*BAGC01000113_gene7391
D_Polymers	D_LDPE	PElaccase	lac	Nocardia otitidiscaviarum NBRC 14405(1206732)	Actinobacteria	*BAGD01000081_gene3438
D_Polymers	D_LDPE	PElaccase	lac	Nocardia pneumoniae NBRC 100136(1206737)	Actinobacteria	*BAGF01000147_gene5883
D_Polymers	D_LDPE	PElaccase	lac	Nocardia sp. CNY236(1169152)	Actinobacteria	*AXVD01000032_gene3293
D_Polymers	D_LDPE	PElaccase	lac	Nocardia takedensis NBRC 100417(1206735)	Actinobacteria	*BAGG01000263_gene6652
D_Polymers	D_LDPE	PElaccase	lac	Nocardioidaceae bacterium Broad-1(408672)	Actinobacteria	*NBCG_05145
D_Polymers	D_LDPE	PElaccase	lac	Nocardioides sp. JS614(196162)	Actinobacteria	*Noca_2925
D_Polymers	D_LDPE	PElaccase	lac	Nonomuraea coxensis DSM 45129(1122611)	Actinobacteria	*KB903985_gene3607
D_Polymers	D_LDPE	PElaccase	lac	Phycicoccus jejuensis(367299)	Actinobacteria	*JOEE01000009_gene348
D_Polymers	D_LDPE	PElaccase	lac	Rhodococcus equi 103S(685727)	Actinobacteria	*REQ_21240
D_Polymers	D_LDPE	PElaccase	lac	Rhodococcus jostii RHA1(101510)	Actinobacteria	*RHA1_ro02377,*RHA1_ro11201
D_Polymers	D_LDPE	PElaccase	lac	Rhodococcus opacus(37919)	Actinobacteria	*EP51_30965
D_Polymers	D_LDPE	PElaccase	lac	Rhodococcus rhodochrous ATCC 21198(1429046)	Actinobacteria	*RR21198_5358
D_Polymers	D_LDPE	PElaccase	lac	Rhodococcus ruber Chol-4(1240349)	Actinobacteria	*ANGC01000014_gene623
D_Polymers	D_LDPE	PElaccase	lac	Salinispora pacifica CNT003(1136417)	Actinobacteria	*AZWE01000014_gene1656
D_Polymers	D_LDPE	PElaccase	lac	Salinispora tropica CNB-440(369723)	Actinobacteria	*Strop_0626
D_Polymers	D_LDPE	PElaccase	lac	Segniliparus rugosus ATCC BAA-974(679197)	Actinobacteria	*HMPREF9336_02602
D_Polymers	D_LDPE	PElaccase	lac	Smaragdicoccus niigatensis DSM 44881 = NBRC 103563(1123258)	Actinobacteria	*AQXZ01000015_gene4420
D_Polymers	D_LDPE	PElaccase	lac	Sporichthya polymorpha DSM 43042(1048339)	Actinobacteria	*KB913029_gene420
D_Polymers	D_LDPE	PElaccase	lac	Streptomyces iakyrus(68219)	Actinobacteria	*JNXI01000040_gene5490
D_Polymers	D_LDPE	PElaccase	lac	Streptomyces scabrisporus DSM 41855(1123320)	Actinobacteria	*KB889681_gene2624
D_Polymers	D_LDPE	PElaccase	lac	Mycobacterium aromaticivorans JS19b1 = JCM 16368(1440774)	Actinobacteria	*Y900_013990,*Y900_028135
D_Polymers	D_LDPE	PElaccase	lac	Mycobacterium genavense ATCC 51234(1408452)	Actinobacteria	*JAGZ01000005_gene1374,*JAGZ01000005_gene1375
D_Polymers	D_LDPE	PElaccase	lac	Mycobacterium kansasii 732(1299327)	Actinobacteria	*I546_2716,*I546_5124
D_Polymers	D_LDPE	PElaccase	lac	Mycobacterium parascrofulaceum ATCC BAA-614(525368)	Actinobacteria	*HMPREF0591_1744,*HMPREF0591_4559
D_Polymers	D_LDPE	PElaccase	lac	Mycobacterium rhodesiae JS60(931627)	Actinobacteria	*MycrhDRAFT_0088,*MycrhDRAFT_2465
D_Polymers	D_LDPE	PElaccase	lac	Nocardia farcinica IFM 10152(247156)	Actinobacteria	*PNF1_230,*PNF1_770
D_Polymers	D_NR	Q3L8N0	lcp	Actinosynnema mirum DSM 43827(446462)	Actinobacteria	*Amir_4375
D_Polymers	D_NR	Q3L8N0	lcp	Amycolatopsis orientalis DSM 40040 = KCTC 9412(1125971)	Actinobacteria	*ASJB01000057_gene5153
D_Polymers	D_NR	Q3L8N0	lcp	Streptomyces atroolivaceus(66869)	Actinobacteria	*JNXG01000012_gene424
D_Polymers	D_NR	Q3L8N0	lcp	Streptomyces sp. CNY243(1169161)	Actinobacteria	*KB897716_gene5772
D_Polymers	D_NR	Q3L8N0	lcp	Streptomyces sp. NRRL WC-3626(1463926)	Actinobacteria	*JOCA01000017_gene515
D_Polymers	D_NR	Q7X0P3	roxA	Chondromyces apiculatus DSM 436(1192034)	Proteobacteria	*CAP_0251
D_Polymers	D_NR	Q7X0P3	roxA	Corallococcus coralloides DSM 2259(1144275)	Proteobacteria	*COCOR_02166
D_Polymers	D_NR	Q7X0P3	roxA	Haliangium ochraceum DSM 14365(502025)	Proteobacteria	*Hoch_1661
D_Polymers	D_NR	Q7X0P3	roxA	Myxococcus fulvus HW-1(483219)	Proteobacteria	*LILAB_11505
D_Polymers	D_NR	Q7X0P3	roxA	Myxococcus sp. (contaminant ex DSM 436)(1297742)	Proteobacteria	*A176_06264
D_Polymers	D_NR	A0A1S6Q8F9	roxB	Enhygromyxa salina(215803)	Proteobacteria	*DB30_4888
D_Polymers	D_NR	A0A1S6Q8F9	roxB	Haliangium ochraceum DSM 14365(502025)	Proteobacteria	*Hoch_1446
D_Polymers	D_NR	A0A1S6Q8F9	roxB	Myxococcus sp. (contaminant ex DSM 436)(1297742)	Proteobacteria	*A176_04250
D_Polymers	D_NR	A0A0M4UPQ3	latA	Alcanivorax hongdengensis A-11-3(1177179)	Proteobacteria	*A11A3_16560
D_Polymers	D_NR	A0A0M4UPQ3	latA	Alcanivorax sp. 19-m-6(1177154)	Proteobacteria	*Y5S_00520
D_Polymers	D_NR	A0A0M4UPQ3	latA	Alcanivorax sp. P2S70(1397527)	Proteobacteria	*Q670_06290
D_Polymers	D_NR	A0A0M4UPQ3	latA	Arenimonas metalli CF5-1(1384056)	Proteobacteria	*N787_00735
D_Polymers	D_NR	A0A0M4UPQ3	latA	Marichromatium purpuratum 984(765910)	Proteobacteria	*MARPU_09825
D_Polymers	D_NR	A0A0M4UPQ3	latA	Methylohalobius crimeensis 10Ki(1283300)	Proteobacteria	*ATXB01000002_gene3196
D_Polymers	D_NR	A0A0M4UPQ3	latA	Nitrosococcus oceani ATCC 19707(323261)	Proteobacteria	*Noc_1610
D_Polymers	D_NR	A0A0M4UPQ3	latA	Nitrosococcus watsonii C-113(105559)	Proteobacteria	*Nwat_1514
D_Polymers	D_NR	A0A0M4UPQ3	latA	Spongiibacter tropicus DSM 19543(1123279)	Proteobacteria	*ATUS01000003_gene530
D_Polymers	D_NR	A0A0M4UPQ3	latA	Thioalkalivibrio nitratireducens DSM 14787(1255043)	Proteobacteria	*TVNIR_2432
D_Polymers	D_NR	A0A0M4UPQ3	latA	Thiocapsa marina 5811(768671)	Proteobacteria	*ThimaDRAFT_3416
D_Polymers	D_NR	A0A0M4UPQ3	latA	Thiocystis violascens DSM 198(765911)	Proteobacteria	*Thivi_4602
D_Polymers	D_NR	A0A0M4UPQ3	latA	Nevskia soli DSM 19509(1122604)	Proteobacteria	*JONR01000015_gene195,*JONR01000069_gene4612
D_Polymers	D_Nylon	Q14T92	nylC	Leucobacter chromiiresistens JG 31(714083)	Actinobacteria	*JH370377_gene309
D_Polymers	D_Nylon	Q14T92	nylC	Zimmermannella faecalis ATCC 13722(1278308)	Actinobacteria	*KB907075_gene1295
D_Polymers	D_Nylon	Q14TA0	nylB	Arthrobacter aurescens TC1(290340)	Actinobacteria	*AAur_3953
D_Polymers	D_Nylon	Q14TA0	nylB	Arthrobacter nicotinovorans 231Sha2.1M6(1304876)	Actinobacteria	*AZVC01000002_gene629
D_Polymers	D_Nylon	Q14TA0	nylB	Arthrobacter sp. 31Y(1115632)	Actinobacteria	*JAFW01000001_gene2080
D_Polymers	D_Nylon	Q14TA0	nylB	Arthrobacter sp. M2012083(1197706)	Actinobacteria	*AKKK01000017_gene2648
D_Polymers	D_Nylon	Q14TA0	nylB	Brevibacterium senegalense(1033736)	Actinobacteria	*CAHK01000022_gene605
D_Polymers	D_Nylon	Q14TA0	nylB	Leifsonia rubra CMS 76R(1348338)	Actinobacteria	*ADILRU_2539
D_Polymers	D_Nylon	Q14TA0	nylB	Leucobacter chironomi DSM 19883(1122175)	Actinobacteria	*ATXU01000015_gene413
D_Polymers	D_Nylon	Q14TA0	nylB	marine actinobacterium PHSC20C1(312284)	Proteobacteria	*A20C1_07908
D_Polymers	D_Nylon	Q14TA0	nylB	Actinomadura atramentaria DSM 43919(1120936)	Actinobacteria	*KB907209_gene1534
D_Polymers	D_Nylon	Q14TA0	nylB	Actinomadura flavalba DSM 45200(561175)	Actinobacteria	*KB894096_gene674
D_Polymers	D_Nylon	Q14TA0	nylB	Candidatus Aquiluna sp. IMCC13023(1081644)	Proteobacteria	*IMCC13023_02640
D_Polymers	D_Nylon	Q14TA0	nylB	Geodermatophilus obscurus DSM 43160(526225)	Actinobacteria	*Gobs_2177
D_Polymers	D_Nylon	Q14TA0	nylB	Gordonia kroppenstedtii DSM 45133(468556)	Actinobacteria	*AQYG01000017_gene3925
D_Polymers	D_Nylon	Q14TA0	nylB	Leucobacter chironomi DSM 19883(1122175)	Actinobacteria	*ATXU01000001_gene1093,*ATXU01000006_gene2111
D_Polymers	D_Nylon	Q14TA0	nylB	Nocardia cyriacigeorgica GUH-2(1127134)	Actinobacteria	*NOCYR_1069
D_Polymers	D_Nylon	Q14TA0	nylB	Nocardia exalbida NBRC 100660(1206729)	Actinobacteria	*BAFZ01000054_gene3079
D_Polymers	D_Nylon	Q14TA0	nylB	Nocardia nova SH22a(1415166)	Actinobacteria	*NONO_c52250
D_Polymers	D_Nylon	Q14TA0	nylB	Nocardia pneumoniae NBRC 100136(1206737)	Actinobacteria	*BAGF01000152_gene6539
D_Polymers	D_Nylon	Q14TA0	nylB	Nocardia takedensis NBRC 100417(1206735)	Actinobacteria	*BAGG01000228_gene5705
D_Polymers	D_Nylon	Q14TA0	nylB	Rhodococcus sp. UNC363MFTsu5.1(1449069)	Actinobacteria	*JMLO01000010_gene479
D_Polymers	D_Nylon	Q14T91	nylB	Arthrobacter aurescens TC1(290340)	Actinobacteria	*AAur_3953
D_Polymers	D_Nylon	Q14T91	nylB	Arthrobacter nicotinovorans 231Sha2.1M6(1304876)	Actinobacteria	*AZVC01000002_gene629
D_Polymers	D_Nylon	Q14T91	nylB	Arthrobacter sp. 31Y(1115632)	Actinobacteria	*JAFW01000001_gene2080
D_Polymers	D_Nylon	Q14T91	nylB	Arthrobacter sp. M2012083(1197706)	Actinobacteria	*AKKK01000017_gene2648
D_Polymers	D_Nylon	Q14T91	nylB	Brevibacterium senegalense(1033736)	Actinobacteria	*CAHK01000022_gene605
D_Polymers	D_Nylon	Q14T91	nylB	Leifsonia rubra CMS 76R(1348338)	Actinobacteria	*ADILRU_2539
D_Polymers	D_Nylon	Q14T91	nylB	Leucobacter chironomi DSM 19883(1122175)	Actinobacteria	*ATXU01000015_gene413
D_Polymers	D_Nylon	Q14T91	nylB	marine actinobacterium PHSC20C1(312284)	Proteobacteria	*A20C1_07908
D_Polymers	D_Nylon	Q14T91	nylB	Actinomadura atramentaria DSM 43919(1120936)	Actinobacteria	*KB907209_gene1534
D_Polymers	D_Nylon	Q14T91	nylB	Actinomadura flavalba DSM 45200(561175)	Actinobacteria	*KB894096_gene674
D_Polymers	D_Nylon	Q14T91	nylB	Candidatus Aquiluna sp. IMCC13023(1081644)	Proteobacteria	*IMCC13023_02640
D_Polymers	D_Nylon	Q14T91	nylB	Geodermatophilus obscurus DSM 43160(526225)	Actinobacteria	*Gobs_2177
D_Polymers	D_Nylon	Q14T91	nylB	Gordonia kroppenstedtii DSM 45133(468556)	Actinobacteria	*AQYG01000017_gene3925
D_Polymers	D_Nylon	Q14T91	nylB	Leucobacter chironomi DSM 19883(1122175)	Actinobacteria	*ATXU01000001_gene1093,*ATXU01000006_gene2111
D_Polymers	D_Nylon	Q14T91	nylB	Nocardia cyriacigeorgica GUH-2(1127134)	Actinobacteria	*NOCYR_1069
D_Polymers	D_Nylon	Q14T91	nylB	Nocardia exalbida NBRC 100660(1206729)	Actinobacteria	*BAFZ01000054_gene3079
D_Polymers	D_Nylon	Q14T91	nylB	Nocardia nova SH22a(1415166)	Actinobacteria	*NONO_c52250
D_Polymers	D_Nylon	Q14T91	nylB	Nocardia pneumoniae NBRC 100136(1206737)	Actinobacteria	*BAGF01000152_gene6539
D_Polymers	D_Nylon	Q14T91	nylB	Nocardia takedensis NBRC 100417(1206735)	Actinobacteria	*BAGG01000228_gene5705
D_Polymers	D_Nylon	Q14T91	nylB	Rhodococcus sp. UNC363MFTsu5.1(1449069)	Actinobacteria	*JMLO01000010_gene479
D_Polymers	D_Nylon	Q1EPR5	nylC	Leucobacter chromiiresistens JG 31(714083)	Actinobacteria	*JH370377_gene309
D_Polymers	D_Nylon	Q1EPR5	nylC	Zimmermannella faecalis ATCC 13722(1278308)	Actinobacteria	*KB907075_gene1295
D_Polymers	D_Nylon	P13397	nylA	Actinomadura madurae LIID-AJ290(1394178)	Actinobacteria	*AWOO02000001_gene1343
D_Polymers	D_Nylon	P13397	nylA	Blastococcus saxobsidens DD2(1146883)	Actinobacteria	*BLASA_1529
D_Polymers	D_Nylon	P13397	nylA	Candidatus Blastococcus massiliensis AP3(1211815)	Proteobacteria	*CBYP010000016_gene2611
D_Polymers	D_Nylon	P13397	nylA	Candidatus Microthrix parvicella RN1(1229780)	Proteobacteria	*BN381_40077
D_Polymers	D_Nylon	P13397	nylA	Ferrimicrobium acidiphilum DSM 19497(1121877)	Actinobacteria	*JQKF01000007_gene1050
D_Polymers	D_Nylon	P13397	nylA	Ilumatobacter coccineus YM16-304(1313172)	Actinobacteria	*YM304_11800
D_Polymers	D_Nylon	P13397	nylA	Microtetraspora glauca(1996)	Actinobacteria	*JOFO01000048_gene2729
D_Polymers	D_Nylon	P13397	nylA	Mycobacterium asiaticum DSM 44297(1265310)	Actinobacteria	*CCBD010000007_gene3236
D_Polymers	D_Nylon	P13397	nylA	Mycobacterium marinum M(216594)	Actinobacteria	*MMAR_3565
D_Polymers	D_Nylon	P13397	nylA	Mycobacterium rhodesiae NBB3(710685)	Actinobacteria	*MycrhN_3880
D_Polymers	D_Nylon	P13397	nylA	Mycobacterium tusciae JS617(710687)	Actinobacteria	*KI912270_gene100
D_Polymers	D_Nylon	P13397	nylA	Mycobacterium ulcerans Agy99(362242)	Actinobacteria	*MUL_2798
D_Polymers	D_Nylon	P13397	nylA	Nocardia brasiliensis ATCC 700358(1133849)	Actinobacteria	*O3I_022955
D_Polymers	D_Nylon	P13397	nylA	Nocardia brevicatena NBRC 12119(1206725)	Actinobacteria	*BAFU01000243_gene253
D_Polymers	D_Nylon	P13397	nylA	Nonomuraea coxensis DSM 45129(1122611)	Actinobacteria	*KB903955_gene5513
D_Polymers	D_Nylon	P13397	nylA	Pseudonocardia acaciae DSM 45401(1123023)	Actinobacteria	*JIAI01000001_gene6748
D_Polymers	D_Nylon	P13397	nylA	Streptomyces catenulae(66875)	Actinobacteria	*JODY01000006_gene2209
D_Polymers	D_Nylon	P13397	nylA	Streptomyces sp. NRRL F-5053(1463854)	Actinobacteria	*JOHT01000002_gene2263
D_Polymers	D_Nylon	P13397	nylA	Streptomyces sp. NRRL S-340(1463901)	Actinobacteria	*JOIY01000003_gene1089
D_Polymers	D_Nylon	P13397	nylA	Streptomyces varsoviensis(67373)	Actinobacteria	*JOBF01000001_gene6000
D_Polymers	D_Nylon	P13397	nylA	Streptomyces violaceusniger Tu 4113(653045)	Actinobacteria	*Strvi_6178
D_Polymers	D_Nylon	P13397	nylA	Streptosporangium amethystogenes(2002)	Actinobacteria	*JOEQ01000019_gene7455
D_Polymers	D_Nylon	P13398	nylA	Actinomadura madurae LIID-AJ290(1394178)	Actinobacteria	*AWOO02000001_gene1343
D_Polymers	D_Nylon	P13398	nylA	Blastococcus saxobsidens DD2(1146883)	Actinobacteria	*BLASA_1529
D_Polymers	D_Nylon	P13398	nylA	Candidatus Blastococcus massiliensis AP3(1211815)	Proteobacteria	*CBYP010000016_gene2611
D_Polymers	D_Nylon	P13398	nylA	Candidatus Microthrix parvicella RN1(1229780)	Proteobacteria	*BN381_40077
D_Polymers	D_Nylon	P13398	nylA	Ferrimicrobium acidiphilum DSM 19497(1121877)	Actinobacteria	*JQKF01000007_gene1050
D_Polymers	D_Nylon	P13398	nylA	Ilumatobacter coccineus YM16-304(1313172)	Actinobacteria	*YM304_11800
D_Polymers	D_Nylon	P13398	nylA	Microtetraspora glauca(1996)	Actinobacteria	*JOFO01000048_gene2729
D_Polymers	D_Nylon	P13398	nylA	Mycobacterium asiaticum DSM 44297(1265310)	Actinobacteria	*CCBD010000007_gene3236
D_Polymers	D_Nylon	P13398	nylA	Mycobacterium marinum M(216594)	Actinobacteria	*MMAR_3565
D_Polymers	D_Nylon	P13398	nylA	Mycobacterium rhodesiae NBB3(710685)	Actinobacteria	*MycrhN_3880
D_Polymers	D_Nylon	P13398	nylA	Mycobacterium tusciae JS617(710687)	Actinobacteria	*KI912270_gene100
D_Polymers	D_Nylon	P13398	nylA	Mycobacterium ulcerans Agy99(362242)	Actinobacteria	*MUL_2798
D_Polymers	D_Nylon	P13398	nylA	Nocardia brasiliensis ATCC 700358(1133849)	Actinobacteria	*O3I_022955
D_Polymers	D_Nylon	P13398	nylA	Nocardia brevicatena NBRC 12119(1206725)	Actinobacteria	*BAFU01000243_gene253
D_Polymers	D_Nylon	P13398	nylA	Nonomuraea coxensis DSM 45129(1122611)	Actinobacteria	*KB903955_gene5513
D_Polymers	D_Nylon	P13398	nylA	Pseudonocardia acaciae DSM 45401(1123023)	Actinobacteria	*JIAI01000001_gene6748
D_Polymers	D_Nylon	P13398	nylA	Streptomyces catenulae(66875)	Actinobacteria	*JODY01000006_gene2209
D_Polymers	D_Nylon	P13398	nylA	Streptomyces sp. NRRL F-5053(1463854)	Actinobacteria	*JOHT01000002_gene2263
D_Polymers	D_Nylon	P13398	nylA	Streptomyces sp. NRRL S-340(1463901)	Actinobacteria	*JOIY01000003_gene1089
D_Polymers	D_Nylon	P13398	nylA	Streptomyces varsoviensis(67373)	Actinobacteria	*JOBF01000001_gene6000
D_Polymers	D_Nylon	P13398	nylA	Streptomyces violaceusniger Tu 4113(653045)	Actinobacteria	*Strvi_6178
D_Polymers	D_Nylon	P13398	nylA	Streptosporangium amethystogenes(2002)	Actinobacteria	*JOEQ01000019_gene7455
D_Polymers	D_Nylon	P07061	nylB	Arthrobacter aurescens TC1(290340)	Actinobacteria	*AAur_3953
D_Polymers	D_Nylon	P07061	nylB	Arthrobacter nicotinovorans 231Sha2.1M6(1304876)	Actinobacteria	*AZVC01000002_gene629
D_Polymers	D_Nylon	P07061	nylB	Arthrobacter sp. 31Y(1115632)	Actinobacteria	*JAFW01000001_gene2080
D_Polymers	D_Nylon	P07061	nylB	Arthrobacter sp. M2012083(1197706)	Actinobacteria	*AKKK01000017_gene2648
D_Polymers	D_Nylon	P07061	nylB	Brevibacterium senegalense(1033736)	Actinobacteria	*CAHK01000022_gene605
D_Polymers	D_Nylon	P07061	nylB	Leifsonia rubra CMS 76R(1348338)	Actinobacteria	*ADILRU_2539
D_Polymers	D_Nylon	P07061	nylB	Leucobacter chironomi DSM 19883(1122175)	Actinobacteria	*ATXU01000015_gene413
D_Polymers	D_Nylon	P07061	nylB	marine actinobacterium PHSC20C1(312284)	Proteobacteria	*A20C1_07908
D_Polymers	D_Nylon	P07061	nylB	Actinomadura atramentaria DSM 43919(1120936)	Actinobacteria	*KB907209_gene1534
D_Polymers	D_Nylon	P07061	nylB	Actinomadura flavalba DSM 45200(561175)	Actinobacteria	*KB894096_gene674
D_Polymers	D_Nylon	P07061	nylB	Candidatus Aquiluna sp. IMCC13023(1081644)	Proteobacteria	*IMCC13023_02640
D_Polymers	D_Nylon	P07061	nylB	Geodermatophilus obscurus DSM 43160(526225)	Actinobacteria	*Gobs_2177
D_Polymers	D_Nylon	P07061	nylB	Gordonia kroppenstedtii DSM 45133(468556)	Actinobacteria	*AQYG01000017_gene3925
D_Polymers	D_Nylon	P07061	nylB	Leucobacter chironomi DSM 19883(1122175)	Actinobacteria	*ATXU01000001_gene1093,*ATXU01000006_gene2111
D_Polymers	D_Nylon	P07061	nylB	Nocardia cyriacigeorgica GUH-2(1127134)	Actinobacteria	*NOCYR_1069
D_Polymers	D_Nylon	P07061	nylB	Nocardia exalbida NBRC 100660(1206729)	Actinobacteria	*BAFZ01000054_gene3079
D_Polymers	D_Nylon	P07061	nylB	Nocardia nova SH22a(1415166)	Actinobacteria	*NONO_c52250
D_Polymers	D_Nylon	P07061	nylB	Nocardia pneumoniae NBRC 100136(1206737)	Actinobacteria	*BAGF01000152_gene6539
D_Polymers	D_Nylon	P07061	nylB	Nocardia takedensis NBRC 100417(1206735)	Actinobacteria	*BAGG01000228_gene5705
D_Polymers	D_Nylon	P07061	nylB	Rhodococcus sp. UNC363MFTsu5.1(1449069)	Actinobacteria	*JMLO01000010_gene479
D_Polymers	D_Nylon	Q79F77	nylC	Leucobacter chromiiresistens JG 31(714083)	Actinobacteria	*JH370377_gene309
D_Polymers	D_Nylon	Q79F77	nylC	Zimmermannella faecalis ATCC 13722(1278308)	Actinobacteria	*KB907075_gene1295
D_Polymers	D_Nylon	Q1EPR4	nylC	Leucobacter chromiiresistens JG 31(714083)	Actinobacteria	*JH370377_gene309
D_Polymers	D_Nylon	Q1EPR4	nylC	Zimmermannella faecalis ATCC 13722(1278308)	Actinobacteria	*KB907075_gene1295
D_Polymers	D_Nylon	Q5YVW2	NFA_28320	Amycolatopsis nigrescens CSC17Ta-90(1068980)	Actinobacteria	*ARVW01000001_gene7986
D_Polymers	D_Nylon	Q5YVW2	NFA_28320	Catenuloplanes japonicus(33876)	Actinobacteria	*JNXY01000016_gene7087
D_Polymers	D_Nylon	Q5YVW2	NFA_28320	Dactylosporangium aurantiacum(35754)	Actinobacteria	*JNYJ01000021_gene418
D_Polymers	D_Nylon	Q5YVW2	NFA_28320	Frankia sp. BCU110501(365528)	Actinobacteria	*KB891104_gene3773
D_Polymers	D_Nylon	Q5YVW2	NFA_28320	Frankia sp. CN3(298655)	Actinobacteria	*KI912266_gene3921
D_Polymers	D_Nylon	Q5YVW2	NFA_28320	Frankia sp. EAN1pec(298653)	Actinobacteria	*Franean1_4240
D_Polymers	D_Nylon	Q5YVW2	NFA_28320	Gordonia paraffinivorans NBRC 108238(1223543)	Actinobacteria	*GP2_034_00040
D_Polymers	D_Nylon	Q5YVW2	NFA_28320	Gordonia shandongensis DSM 45094(1121928)	Actinobacteria	*AUHE01000005_gene1037
D_Polymers	D_Nylon	Q5YVW2	NFA_28320	Gordonia sihwensis NBRC 108236(1223544)	Actinobacteria	*GSI01S_40_00270
D_Polymers	D_Nylon	Q5YVW2	NFA_28320	Kutzneria albida DSM 43870(1449976)	Actinobacteria	*KALB_8784
D_Polymers	D_Nylon	Q5YVW2	NFA_28320	Mycobacterium septicum DSM 44393(1341646)	Actinobacteria	*CBMO010000008_gene749
D_Polymers	D_Nylon	Q5YVW2	NFA_28320	Nocardia aobensis NBRC 100429(1206720)	Actinobacteria	*BAFQ01000094_gene2454
D_Polymers	D_Nylon	Q5YVW2	NFA_28320	Nocardia brasiliensis ATCC 700358(1133849)	Actinobacteria	*O3I_022955
D_Polymers	D_Nylon	Q5YVW2	NFA_28320	Nocardia brevicatena NBRC 12119(1206725)	Actinobacteria	*BAFU01000243_gene253
D_Polymers	D_Nylon	Q5YVW2	NFA_28320	Nocardia concava NBRC 100430(1206741)	Actinobacteria	*BAFX01000075_gene3948
D_Polymers	D_Nylon	Q5YVW2	NFA_28320	Nocardia farcinica IFM 10152(247156)	Actinobacteria	*NFA_28320
D_Polymers	D_Nylon	Q5YVW2	NFA_28320	Nocardia pneumoniae NBRC 100136(1206737)	Actinobacteria	*BAGF01000151_gene6232
D_Polymers	D_Nylon	Q5YVW2	NFA_28320	Nocardia veterana NBRC 100344(1206743)	Actinobacteria	*BAGM01000209_gene347
D_Polymers	D_Nylon	Q5YVW2	NFA_28320	Nocardiopsis ganjiahuensis DSM 45031(1237500)	Actinobacteria	*ANBA01000025_gene2049
D_Polymers	D_Nylon	Q5YVW2	NFA_28320	Nocardiopsis valliformis DSM 45023(1246448)	Actinobacteria	*ANAZ01000034_gene214
D_Polymers	D_Nylon	Q5YVW2	NFA_28320	Pseudonocardia acaciae DSM 45401(1123023)	Actinobacteria	*JIAI01000001_gene6604
D_Polymers	D_Nylon	Q5YVW2	NFA_28320	Pseudonocardia asaccharolytica DSM 44247 = NBRC 16224(1123024)	Actinobacteria	*AUII01000004_gene1552
D_Polymers	D_Nylon	Q5YVW2	NFA_28320	Pseudonocardia autotrophica(2074)	Actinobacteria	*JNYD01000015_gene4575
D_Polymers	D_Nylon	Q5YVW2	NFA_28320	Pseudonocardia dioxanivorans CB1190(675635)	Actinobacteria	*Psed_5991
D_Polymers	D_Nylon	Q5YVW2	NFA_28320	Rhodococcus equi 103S(685727)	Actinobacteria	*REQ_42820
D_Polymers	D_Nylon	Q5YVW2	NFA_28320	Rhodococcus erythropolis PR4(234621)	Actinobacteria	*RER_50000
D_Polymers	D_Nylon	Q5YVW2	NFA_28320	Rhodococcus jostii RHA1(101510)	Actinobacteria	*RHA1_ro02852
D_Polymers	D_Nylon	Q5YVW2	NFA_28320	Rhodococcus opacus(37919)	Actinobacteria	*EP51_28535
D_Polymers	D_Nylon	Q5YVW2	NFA_28320	Rhodococcus pyridinivorans SB3094(1435356)	Actinobacteria	*Y013_25765
D_Polymers	D_Nylon	Q5YVW2	NFA_28320	Rhodococcus rhodochrous ATCC 21198(1429046)	Actinobacteria	*RR21198_5018
D_Polymers	D_Nylon	Q5YVW2	NFA_28320	Rhodococcus ruber Chol-4(1240349)	Actinobacteria	*ANGC01000031_gene3076
D_Polymers	D_Nylon	Q5YVW2	NFA_28320	Rhodococcus sp. UNC363MFTsu5.1(1449069)	Actinobacteria	*JMLO01000004_gene3806
D_Polymers	D_Nylon	Q5YVW2	NFA_28320	Streptomyces scabrisporus DSM 41855(1123320)	Actinobacteria	*KB889682_gene2140
D_Polymers	D_Nylon	Q5YVW2	NFA_28320	Streptomyces sp. AA4(591158)	Actinobacteria	*SSMG_04018
D_Polymers	D_Nylon	Q5YVW2	NFA_28320	Streptomyces sp. BoleA5(1157637)	Actinobacteria	*KB892093_gene6791
D_Polymers	D_Nylon	Q5YVW2	NFA_28320	Streptosporangium amethystogenes(2002)	Actinobacteria	*JOEQ01000008_gene1033
D_Polymers	D_PBAT	AKZ20828	estA	Anaerosalibacter sp. ND1(1347392)	Firmicutes	*CCEZ01000043_gene175
D_Polymers	D_PBAT	AKZ20828	estA	Clostridium botulinum 202F(1415774)	Firmicutes	*U728_2238
D_Polymers	D_PBAT	AKZ20828	estA	Clostridium botulinum A2 str. Kyoto(536232)	Firmicutes	*CLM_1002
D_Polymers	D_PBAT	AKZ20828	estA	Clostridium botulinum BKT015925(929506)	Firmicutes	*CbC4_2368
D_Polymers	D_PBAT	AKZ20828	estA	Clostridium botulinum C/D str. BKT12695(1443125)	Firmicutes	*Z962_08555
D_Polymers	D_PBAT	AKZ20828	estA	Clostridium botulinum D str. 1873(592027)	Firmicutes	*CLG_B0216
D_Polymers	D_PBAT	AKZ20828	estA	Clostridium botulinum E1 str. 'BoNT E Beluga'(536233)	Firmicutes	*CLO_0207
D_Polymers	D_PBAT	AKZ20828	estA	Clostridium botulinum NCTC 2916(445335)	Firmicutes	*CBN_0920
D_Polymers	D_PBAT	AKZ20828	estA	Clostridium lundense DSM 17049(1410653)	Firmicutes	*JHVC01000027_gene1070
D_Polymers	D_PBAT	AKZ20828	estA	Clostridium novyi NT(386415)	Firmicutes	*NT01CX_0630
D_Polymers	D_PBAT	AKZ20828	estA	Clostridium sp. ASBs410(1304866)	Firmicutes	*K413DRAFT_1875
D_Polymers	D_PBAT	AKZ20828	estA	Clostridium tetanomorphum DSM 665(1230342)	Firmicutes	*CTM_02204,*CTM_23774
D_Polymers	D_PBAT	AKZ20828	estA	Butyrivibrio sp. AE3006(1280673)	Firmicutes	*AUJJ01000013_gene1792
D_Polymers	D_PBAT	AKZ20828	estA	Butyrivibrio sp. LC3010(1280680)	Firmicutes	*AUJU01000037_gene3703
D_Polymers	D_PBAT	AKZ20828	estA	Butyrivibrio sp. MC2021(1408306)	Firmicutes	*JHXX01000009_gene3389
D_Polymers	D_PBAT	AKZ20828	estA	Butyrivibrio sp. VCD2006(1280664)	Firmicutes	*AUIX01000050_gene3539
D_Polymers	D_PBAT	AKZ20828	estA	Butyrivibrio sp. XPD2006(1280668)	Firmicutes	*ATVT01000014_gene132
D_Polymers	D_PBAT	AKZ20828	estA	Clostridium botulinum A2 str. Kyoto(536232)	Firmicutes	*CLM_2277
D_Polymers	D_PBAT	AKZ20829	estA	Candidatus Clostridium anorexicamassiliense AP5(1211817)	Proteobacteria	*CCAT010000053_gene2078
D_Polymers	D_PBAT	AKZ20829	estA	Clostridium botulinum A2 str. Kyoto(536232)	Firmicutes	*CLM_2277
D_Polymers	D_PBAT	AKZ20829	estA	Clostridium botulinum BKT015925(929506)	Firmicutes	*CbC4_2368
D_Polymers	D_PBAT	AKZ20829	estA	Clostridium botulinum C/D str. BKT12695(1443125)	Firmicutes	*Z962_08555
D_Polymers	D_PBAT	AKZ20829	estA	Clostridium botulinum D str. 1873(592027)	Firmicutes	*CLG_B0216
D_Polymers	D_PBAT	AKZ20829	estA	Clostridium botulinum NCTC 2916(445335)	Firmicutes	*CBN_2127
D_Polymers	D_PBAT	AKZ20829	estA	Clostridium lundense DSM 17049(1410653)	Firmicutes	*JHVC01000015_gene693
D_Polymers	D_PBAT	AKZ20829	estA	Clostridium novyi NT(386415)	Firmicutes	*NT01CX_0630
D_Polymers	D_PBAT	AKZ20829	estA	Clostridium saccharoperbutylacetonicum N1-4(HMT)(931276)	Firmicutes	*Cspa_c56810
D_Polymers	D_PBAT	AKZ20829	estA	Clostridium sp. M2/40(1216932)	Firmicutes	*CM240_0436
D_Polymers	D_PBAT	AKZ20829	estA	Clostridium tetanomorphum DSM 665(1230342)	Firmicutes	*CTM_03830
D_Polymers	D_PBAT	AKZ20829	estA	Desulfosporosinus acidiphilus SJ4(646529)	Firmicutes	*Desaci_1604
D_Polymers	D_PBAT	AKZ20829	estA	Desulfosporosinus orientis DSM 765(768706)	Firmicutes	*Desor_2336
D_Polymers	D_PBAT	AKZ20829	estA	Desulfurispora thermophila DSM 16022(1121472)	Firmicutes	*AQWN01000004_gene788
D_Polymers	D_PBAT	AKZ20829	estA	Clostridium sp. KNHs214(1540257)	Firmicutes	*JQMW01000011_gene1668,*JQMW01000011_gene1670
D_Polymers	D_PBAT	AKZ20829	estA	Butyrivibrio sp. AE3006(1280673)	Firmicutes	*AUJJ01000013_gene1792
D_Polymers	D_PBAT	AKZ20829	estA	Butyrivibrio sp. LC3010(1280680)	Firmicutes	*AUJU01000037_gene3703
D_Polymers	D_PBAT	AKZ20829	estA	Butyrivibrio sp. MC2021(1408306)	Firmicutes	*JHXX01000009_gene3389
D_Polymers	D_PBAT	AKZ20829	estA	Butyrivibrio sp. VCD2006(1280664)	Firmicutes	*AUIX01000050_gene3539
D_Polymers	D_PBAT	AKZ20829	estA	Butyrivibrio sp. XPD2006(1280668)	Firmicutes	*ATVT01000014_gene132
D_Polymers	D_PBAT	AKZ20829	estA	Clostridium botulinum A2 str. Kyoto(536232)	Firmicutes	*CLM_1002
D_Polymers	D_PBAT	D3AU79	CLOSTHATH_07193	Butyrivibrio proteoclasticus B316(515622)	Firmicutes	*bpr_I0846
D_Polymers	D_PBAT	D3AU79	CLOSTHATH_07193	Butyrivibrio sp. AE3006(1280673)	Firmicutes	*AUJJ01000008_gene573
D_Polymers	D_PBAT	D3AU79	CLOSTHATH_07193	Butyrivibrio sp. FC2001(1280671)	Firmicutes	*AUJH01000008_gene181
D_Polymers	D_PBAT	D3AU79	CLOSTHATH_07193	Butyrivibrio sp. LC3010(1280680)	Firmicutes	*AUJU01000007_gene2164
D_Polymers	D_PBAT	D3AU79	CLOSTHATH_07193	Butyrivibrio sp. VCD2006(1280664)	Firmicutes	*AUIX01000005_gene2793
D_Polymers	D_PBAT	D3AU79	CLOSTHATH_07193	Butyrivibrio sp. WCD3002(1280676)	Firmicutes	*AUJO01000013_gene3576
D_Polymers	D_PBAT	D3AU79	CLOSTHATH_07193	Caldicellulosiruptor hydrothermalis 108(632292)	Firmicutes	*Calhy_2337
D_Polymers	D_PBAT	D3AU79	CLOSTHATH_07193	Catonella morbi ATCC 51271(592026)	Firmicutes	*GCWU0000282_002332
D_Polymers	D_PBAT	D3AU79	CLOSTHATH_07193	Clostridium sp. CL-2(1499684)	Firmicutes	*CCNP01000019_gene2198
D_Polymers	D_PBAT	D3AU79	CLOSTHATH_07193	Clostridium sp. DL-VIII(641107)	Firmicutes	*CDLVIII_0925
D_Polymers	D_PBAT	D3AU79	CLOSTHATH_07193	Clostridium sp. KLE 1755(1226325)	Firmicutes	*HMPREF1548_03588
D_Polymers	D_PBAT	D3AU79	CLOSTHATH_07193	Ethanoligenens harbinense YUAN-3(663278)	Firmicutes	*Ethha_0323
D_Polymers	D_PBAT	D3AU79	CLOSTHATH_07193	Lachnospiraceae bacterium 3_1_57FAA_CT1(658086)	Firmicutes	*HMPREF0994_04208
D_Polymers	D_PBAT	D3AU79	CLOSTHATH_07193	Lachnospiraceae bacterium 9_1_43BFAA(658088)	Firmicutes	*HMPREF0987_02565
D_Polymers	D_PBAT	D3AU79	CLOSTHATH_07193	Lachnospiraceae bacterium FE2018(1410624)	Firmicutes	*JNKK01000027_gene2717
D_Polymers	D_PBAT	D3AU79	CLOSTHATH_07193	Lachnospiraceae bacterium MA2020(1408323)	Firmicutes	*JQKK01000024_gene1271
D_Polymers	D_PBAT	D3AU79	CLOSTHATH_07193	[Eubacterium] cellulosolvens LD2006(1408436)	Firmicutes	*JHXY01000039_gene659
D_Polymers	D_PBAT	D3AU79	CLOSTHATH_07193	Subdoligranulum sp. 4_3_54A2FAA(665956)	Firmicutes	*HMPREF1032_03455,*HMPREF1032_03476
D_Polymers	D_PBAT	I9L7C1	FB4_0780	Anaerosalibacter sp. ND1(1347392)	Firmicutes	*CCEZ01000043_gene175
D_Polymers	D_PBAT	I9L7C1	FB4_0780	Bacillus anthracis str. Ames(198094)	Firmicutes	*BA_2607
D_Polymers	D_PBAT	I9L7C1	FB4_0780	Bacillus anthracis str. Sterne(260799)	Firmicutes	*BAS2432
D_Polymers	D_PBAT	I9L7C1	FB4_0780	Bacillus cereus(1396)	Firmicutes	*DJ87_2274
D_Polymers	D_PBAT	I9L7C1	FB4_0780	Bacillus gaemokensis(574375)	Firmicutes	*BAGA_16210
D_Polymers	D_PBAT	I9L7C1	FB4_0780	Bacillus manliponensis(574376)	Firmicutes	*BAMA_06800
D_Polymers	D_PBAT	I9L7C1	FB4_0780	Bacillus mycoides(1405)	Firmicutes	*DJ92_5204
D_Polymers	D_PBAT	I9L7C1	FB4_0780	Bacillus weihenstephanensis KBAB4(315730)	Firmicutes	*BcerKBAB4_2527
D_Polymers	D_PBAT	I9L7C1	FB4_0780	Brevibacillus laterosporus DSM 25(1121121)	Firmicutes	*KB894299_gene4373
D_Polymers	D_PBAT	I9L7C1	FB4_0780	Brevibacillus laterosporus LMG 15441(1042163)	Firmicutes	*BRLA_c016120
D_Polymers	D_PBAT	I9L7C1	FB4_0780	Clostridium botulinum A2 str. Kyoto(536232)	Firmicutes	*CLM_1002
D_Polymers	D_PBAT	I9L7C1	FB4_0780	Clostridium botulinum BKT015925(929506)	Firmicutes	*CbC4_1369
D_Polymers	D_PBAT	I9L7C1	FB4_0780	Clostridium botulinum C/D str. BKT12695(1443125)	Firmicutes	*Z962_10405
D_Polymers	D_PBAT	I9L7C1	FB4_0780	Clostridium botulinum D str. 1873(592027)	Firmicutes	*CLG_B1014
D_Polymers	D_PBAT	I9L7C1	FB4_0780	Clostridium botulinum NCTC 2916(445335)	Firmicutes	*CBN_0920
D_Polymers	D_PBAT	I9L7C1	FB4_0780	Clostridium lundense DSM 17049(1410653)	Firmicutes	*JHVC01000027_gene1070
D_Polymers	D_PBAT	I9L7C1	FB4_0780	Clostridium novyi NT(386415)	Firmicutes	*NT01CX_2047
D_Polymers	D_PBAT	I9L7C1	FB4_0780	Clostridium sp. ASBs410(1304866)	Firmicutes	*K413DRAFT_1875
D_Polymers	D_PBAT	I9L7C1	FB4_0780	Desmospora sp. 8437(997346)	Firmicutes	*HMPREF9374_1868
D_Polymers	D_PBAT	I9L7C1	FB4_0780	Desulfosporosinus acidiphilus SJ4(646529)	Firmicutes	*Desaci_1604
D_Polymers	D_PBAT	I9L7C1	FB4_0780	Desulfosporosinus orientis DSM 765(768706)	Firmicutes	*Desor_2336
D_Polymers	D_PBAT	I9L7C1	FB4_0780	Desulfurispora thermophila DSM 16022(1121472)	Firmicutes	*AQWN01000004_gene788
D_Polymers	D_PBAT	I9L7C1	FB4_0780	Geobacillus kaustophilus HTA426(235909)	Firmicutes	*GK1986
D_Polymers	D_PBAT	I9L7C1	FB4_0780	Geobacillus sp. G1w1(1430331)	Firmicutes	*EP10_06985
D_Polymers	D_PBAT	I9L7C1	FB4_0780	Geobacillus sp. JF8(1345697)	Firmicutes	*M493_10210
D_Polymers	D_PBAT	I9L7C1	FB4_0780	Geobacillus vulcani PSS1(1382315)	Firmicutes	*JPOI01000001_gene2247
D_Polymers	D_PBAT	I9L7C1	FB4_0780	Lactobacillus versmoldensis DSM 14857 = KCTC 3814(1423815)	Firmicutes	*BACR01000007_gene404
D_Polymers	D_PBAT	I9L7C1	FB4_0780	Listeriaceae bacterium FSL A5-0209(1497679)	Firmicutes	*EP56_05040
D_Polymers	D_PBAT	I9L7C1	FB4_0780	Paenibacillus alvei TS-15(1117108)	Firmicutes	*PAALTS15_09394
D_Polymers	D_PBAT	I9L7C1	FB4_0780	Paenibacillus larvae subsp. larvae DSM 25430(697284)	Firmicutes	*ERIC2_c19650
D_Polymers	D_PBAT	I9L7C1	FB4_0780	Paenibacillus sp. OSY-SE(1196323)	Firmicutes	*ALKF01000194_gene1858
D_Polymers	D_PBAT	I9L7C1	FB4_0780	Pelosinus fermentans DSM 17108(1122947)	Firmicutes	*FR7_0335
D_Polymers	D_PBAT	I9L7C1	FB4_0780	Pelosinus sp. UFO1(484770)	Firmicutes	*UFO1_1196
D_Polymers	D_PBAT	I9L7C1	FB4_0780	Staphylococcus agnetis(985762)	Firmicutes	*SAGN_09592
D_Polymers	D_PBAT	I9L7C1	FB4_0780	Staphylococcus haemolyticus JCSC1435(279808)	Firmicutes	*SH0168
D_Polymers	D_PBAT	I9L7C1	FB4_0780	Staphylococcus hominis SK119(629742)	Firmicutes	*STAHO0001_0512
D_Polymers	D_PBAT	I9L7C1	FB4_0780	Staphylococcus hominis subsp. hominis C80(435837)	Firmicutes	*HMPREF0798_01723
D_Polymers	D_PBAT	I9L7C1	FB4_0780	Staphylococcus intermedius NCTC 11048(1141106)	Firmicutes	*CAIB01000282_gene2626
D_Polymers	D_PBAT	I9L7C1	FB4_0780	Staphylococcus pettenkoferi VCU012(904314)	Firmicutes	*SEVCU012_0653
D_Polymers	D_PBAT	I9L7C1	FB4_0780	Staphylococcus simulans UMC-CNS-990(1405498)	Firmicutes	*SSIM_13095
D_Polymers	D_PBAT	I9L7C1	FB4_0780	Staphylococcus sp. AL1(861530)	Firmicutes	*ALOZ01000035_gene245
D_Polymers	D_PBAT	I9L7C1	FB4_0780	Clostridium botulinum 202F(1415774)	Firmicutes	*U728_2238,*U728_2239
D_Polymers	D_PBAT	I9L7C1	FB4_0780	Clostridium botulinum E1 str. 'BoNT E Beluga'(536233)	Firmicutes	*CLO_0205,*CLO_0206,*CLO_0207
D_Polymers	D_PBAT	I9L7C1	FB4_0780	Clostridium tetanomorphum DSM 665(1230342)	Firmicutes	*CTM_02204,*CTM_23774
D_Polymers	D_PBAT	I9L7C1	FB4_0780	Staphylococcus aureus(1280)	Firmicutes	*SAXN108_0305,*SAXN108_0306,*SAXN108_2943
D_Polymers	D_PBAT	I9L7C1	FB4_0780	Staphylococcus capitis C87(435838)	Firmicutes	*HMPREF0786_01518,*HMPREF0786_01556,*HMPREF0786_01690
D_Polymers	D_PBAT	I9L7C1	FB4_0780	Staphylococcus caprae M23864:W1(525378)	Firmicutes	*HMPREF0793_0868,*HMPREF0793_0914,*HMPREF0793_1064
D_Polymers	D_PBAT	I9L7C1	FB4_0780	Staphylococcus carnosus subsp. carnosus TM300(396513)	Firmicutes	*SCA_0132,*SCA_2396
D_Polymers	D_PBAT	I9L7C1	FB4_0780	Staphylococcus chromogenes MU 970(1220551)	Firmicutes	*SCHR_08514,*SCHR_08679
D_Polymers	D_PBAT	I9L7C1	FB4_0780	Staphylococcus epidermidis ATCC 12228(176280)	Firmicutes	*SE_0185,*SE_0245,*SE_0281,*SE_2403
D_Polymers	D_PBAT	I9L7C1	FB4_0780	Staphylococcus epidermidis RP62A(176279)	Firmicutes	*SERP0018,*SERP2297,*SERP2336,*SERP2388
D_Polymers	D_PBAT	I9L7C1	FB4_0780	Staphylococcus massiliensis S46(1229783)	Firmicutes	*C273_02348,*C273_02553,*C273_07402,*C273_10252
D_Polymers	D_PBAT	I9L7C1	FB4_0780	Staphylococcus pseudintermedius ED99(984892)	Firmicutes	*SPSE_0159,*SPSE_0296,*SPSE_0298,*SPSE_2405
D_Polymers	D_PBAT	I9L7C1	FB4_0780	Staphylococcus saprophyticus subsp. saprophyticus ATCC 15305(342451)	Firmicutes	*SSP0502,*SSP2295
D_Polymers	D_PBAT	I9L7C1	FB4_0780	Staphylococcus sp. E463(1234593)	Firmicutes	*ANBY01000033_gene479,*ANBY01000061_gene1728
D_Polymers	D_PBAT	I9L7C1	FB4_0780	Staphylococcus sp. HGB0015(1078083)	Firmicutes	*HMPREF1208_01430,*HMPREF1208_01754,*HMPREF1208_01874
D_Polymers	D_PBAT	I9L7C1	FB4_0780	Staphylococcus warneri L37603(596319)	Firmicutes	*STAWA0001_0181,*STAWA0001_0279,*STAWA0001_2218
D_Polymers	D_PBAT	I9L7C1	FB4_0780	Staphylococcus warneri SG1(1194526)	Firmicutes	*A284_00210,*A284_01035,*A284_11615
D_Polymers	D_PBAT	I9L7C1	FB4_0780	Staphylococcus xylosus(1288)	Firmicutes	*SXYLSMQ121_0533,*SXYLSMQ121_2306
D_Polymers	D_PBAT	A0A1C9T7D3	est	Acidiphilium cryptum JF-5(349163)	Proteobacteria	*Acry_1086
D_Polymers	D_PBAT	A0A1C9T7D3	est	Acidiphilium cryptum JF-5(349163)	Proteobacteria	*Acry_0629
D_Polymers	D_PBAT	A0A1C9T7D3	est	Acidocella facilis ATCC 35904(1408419)	Proteobacteria	*JHYG01000003_gene171
D_Polymers	D_PBAT	A0A1C9T7D3	est	Methylobacterium extorquens PA1(419610)	Proteobacteria	*Mext_0126
D_Polymers	D_PBAT	A0A1C9T7D3	est	Methylobacterium nodulans ORS 2060(460265)	Proteobacteria	*Mnod_2885
D_Polymers	D_PBAT	A0A1C9T7D3	est	Methylobacterium oryzae CBMB20(693986)	Proteobacteria	*MOC_6028
D_Polymers	D_PBAT	A0A1C9T7D3	est	Methylobacterium radiotolerans JCM 2831(426355)	Proteobacteria	*Mrad2831_5450
D_Polymers	D_PBAT	A0A1C9T7D3	est	Methylobacterium sp. 4-46(426117)	Proteobacteria	*M446_3685
D_Polymers	D_PBAT	A0A1C9T7D3	est	Methylobacterium sp. GXF4(1096546)	Proteobacteria	*WYO_0818
D_Polymers	D_PBAT	A0A1C9T7D3	est	Methylocystis sp. ATCC 49242(622637)	Proteobacteria	*KE124774_gene2828
D_Polymers	D_PBAT	A0A1C9T7D3	est	Methylocystis sp. SB2(743836)	Proteobacteria	*AYNA01000007_gene1674
D_Polymers	D_PBAT	A0A1C9T7D3	est	Methylocystis sp. SC2(187303)	Proteobacteria	*BN69_2292
D_Polymers	D_PBAT	A0A1C9T7D3	est	Methylosinus sp. LW3(107635)	Proteobacteria	*AZUO01000001_gene260
D_Polymers	D_PBAT	A0A1C9T7D3	est	Methylosinus sp. LW4(136993)	Proteobacteria	*KB900626_gene3426
D_Polymers	D_PBAT	A0A1C9T7D3	est	Methylosinus sp. PW1(107636)	Proteobacteria	*JQNK01000009_gene3136
D_Polymers	D_PBAT	A0A1C9T7D3	est	Methylosinus trichosporium OB3b(595536)	Proteobacteria	*ADVE02000001_gene2871
D_Polymers	D_PBAT	A0A1C9T784	est	Roseiflexus castenholzii DSM 13941(383372)	Chloroflexi	*Rcas_2556
D_Polymers	D_PBAT	A0A1C9T784	est	Roseiflexus sp. RS-1(357808)	Chloroflexi	*RoseRS_2777
D_Polymers	D_PBAT	A0A1C9T784	est	Thermomicrobiales bacterium KI4(1382356)	Chloroflexi	*JQMP01000003_gene2316
D_Polymers	D_PBAT	A0A145Z9W5	est	Acinetobacter baumannii(470)	Proteobacteria	*IX87_00605
D_Polymers	D_PBAT	A0A145Z9W5	est	Acinetobacter beijerinckii CIP 110307(1217648)	Proteobacteria	*F933_03219
D_Polymers	D_PBAT	A0A145Z9W5	est	Acinetobacter bereziniae(106648)	Proteobacteria	*BBLJ01000017_gene3524
D_Polymers	D_PBAT	A0A145Z9W5	est	Acinetobacter bohemicus ANC 3994(1217715)	Proteobacteria	*F994_01763
D_Polymers	D_PBAT	A0A145Z9W5	est	Acinetobacter bouvetii DSM 14964 = CIP 107468(1120925)	Proteobacteria	*F941_00819
D_Polymers	D_PBAT	A0A145Z9W5	est	Acinetobacter brisouii ANC 4119(1217652)	Proteobacteria	*F954_00629
D_Polymers	D_PBAT	A0A145Z9W5	est	Acinetobacter calcoaceticus PHEA-2(871585)	Proteobacteria	*BDGL_000265
D_Polymers	D_PBAT	A0A145Z9W5	est	Acinetobacter gerneri(202952)	Proteobacteria	*BBLI01000020_gene1666
D_Polymers	D_PBAT	A0A145Z9W5	est	Acinetobacter guillouiae NIPH 991(1217656)	Proteobacteria	*F964_04212
D_Polymers	D_PBAT	A0A145Z9W5	est	Acinetobacter gyllenbergii NIPH 230(1217658)	Proteobacteria	*F987_04177
D_Polymers	D_PBAT	A0A145Z9W5	est	Acinetobacter haemolyticus MTCC 9819(1331660)	Proteobacteria	*L313_2513
D_Polymers	D_PBAT	A0A145Z9W5	est	Acinetobacter indicus CIP 110367(1341679)	Proteobacteria	*P253_01389
D_Polymers	D_PBAT	A0A145Z9W5	est	Acinetobacter johnsonii SH046(575586)	Proteobacteria	*HMPREF0016_00587
D_Polymers	D_PBAT	A0A145Z9W5	est	Acinetobacter junii(40215)	Proteobacteria	*BBOS01000007_gene1798
D_Polymers	D_PBAT	A0A145Z9W5	est	Acinetobacter lwoffii NCTC 5866 = CIP 64.10(981327)	Proteobacteria	*F925_01545
D_Polymers	D_PBAT	A0A145Z9W5	est	Acinetobacter lwoffii SH145(575588)	Proteobacteria	*ACPN01000048_gene2937
D_Polymers	D_PBAT	A0A145Z9W5	est	Acinetobacter lwoffii WJ10621(1046625)	Proteobacteria	*AFQY01000003_gene2499
D_Polymers	D_PBAT	A0A145Z9W5	est	Acinetobacter oleivorans DR1(436717)	Proteobacteria	*AOLE_14415
D_Polymers	D_PBAT	A0A145Z9W5	est	Acinetobacter radioresistens SH164(575589)	Proteobacteria	*HMPREF0018_01208
D_Polymers	D_PBAT	A0A145Z9W5	est	Acinetobacter rudis CIP 110305(421052)	Proteobacteria	*F945_02737
D_Polymers	D_PBAT	A0A145Z9W5	est	Acinetobacter soli(487316)	Proteobacteria	*BBNM01000003_gene842
D_Polymers	D_PBAT	A0A145Z9W5	est	Acinetobacter sp. ADP1(62977)	Proteobacteria	*ACIAD1057
D_Polymers	D_PBAT	A0A145Z9W5	est	Acinetobacter sp. ANC 3789(1217714)	Proteobacteria	*F975_00811
D_Polymers	D_PBAT	A0A145Z9W5	est	Acinetobacter sp. ANC 3862(1217705)	Proteobacteria	*F900_02325
D_Polymers	D_PBAT	A0A145Z9W5	est	Acinetobacter sp. ANC 4105(1217703)	Proteobacteria	*F904_00425
D_Polymers	D_PBAT	A0A145Z9W5	est	Acinetobacter sp. ATCC 27244(525244)	Proteobacteria	*HMPREF0023_1300
D_Polymers	D_PBAT	A0A145Z9W5	est	Acinetobacter sp. CIP 102129(1144664)	Proteobacteria	*F973_02786
D_Polymers	D_PBAT	A0A145Z9W5	est	Acinetobacter sp. CIP 56.2(1144672)	Proteobacteria	*F966_00105
D_Polymers	D_PBAT	A0A145Z9W5	est	Acinetobacter sp. CIP-A165(40373)	Proteobacteria	*F991_01543
D_Polymers	D_PBAT	A0A145Z9W5	est	Acinetobacter sp. HR7(1509403)	Proteobacteria	*GW12_16190
D_Polymers	D_PBAT	A0A145Z9W5	est	Acinetobacter sp. NCTC 7422(981223)	Proteobacteria	*AIED01000028_gene393
D_Polymers	D_PBAT	A0A145Z9W5	est	Acinetobacter sp. NIPH 2100(1217708)	Proteobacteria	*F887_02728
D_Polymers	D_PBAT	A0A145Z9W5	est	Acinetobacter sp. NIPH 758(1217712)	Proteobacteria	*F971_00084
D_Polymers	D_PBAT	A0A145Z9W5	est	Acinetobacter sp. NIPH 809(1217713)	Proteobacteria	*F993_00122
D_Polymers	D_PBAT	A0A145Z9W5	est	Acinetobacter sp. NIPH 899(1217710)	Proteobacteria	*F969_01815
D_Polymers	D_PBAT	A0A145Z9W5	est	Acinetobacter sp. NIPH 973(520709)	Proteobacteria	*F985_03556
D_Polymers	D_PBAT	A0A145Z9W5	est	Acinetobacter sp. P8-3-8(1029823)	Proteobacteria	*AFIE01000039_gene202
D_Polymers	D_PBAT	A0A145Z9W5	est	Acinetobacter sp. RUH2624(575564)	Proteobacteria	*HMPREF0014_01896
D_Polymers	D_PBAT	A0A145Z9W5	est	Acinetobacter sp. Ver3(466088)	Proteobacteria	*CL42_07325
D_Polymers	D_PBAT	A0A145Z9W5	est	Acinetobacter tandoii(202954)	Proteobacteria	*BBNK01000002_gene267
D_Polymers	D_PBAT	A0A145Z9W5	est	Acinetobacter tjernbergiae(202955)	Proteobacteria	*BBND01000002_gene411
D_Polymers	D_PBAT	A0A145Z9W5	est	Acinetobacter towneri(202956)	Proteobacteria	*BBNL01000001_gene1598
D_Polymers	D_PBAT	A0A145Z9W5	est	Acinetobacter ursingii DSM 16037 = CIP 107286(981336)	Proteobacteria	*F944_01803
D_Polymers	D_PBAT	A0A145Z9W5	est	Acinetobacter venetianus RAG-1 = CIP 110063(1191460)	Proteobacteria	*F959_01204
D_Polymers	D_PBAT	A0A145Z9W5	est	Aeromonas diversa 2478-85(1268237)	Proteobacteria	*G114_02904
D_Polymers	D_PBAT	A0A145Z9W5	est	Aeromonas hydrophila YL17(1448139)	Proteobacteria	*AI20_01925
D_Polymers	D_PBAT	A0A145Z9W5	est	Aeromonas hydrophila subsp. hydrophila ATCC 7966(380703)	Proteobacteria	*AHA_3489
D_Polymers	D_PBAT	A0A145Z9W5	est	Aeromonas salmonicida subsp. salmonicida A449(382245)	Proteobacteria	*ASA_0828
D_Polymers	D_PBAT	A0A145Z9W5	est	Aeromonas sp. AE122(558884)	Proteobacteria	*JRGM01000012_gene2714
D_Polymers	D_PBAT	A0A145Z9W5	est	Aeromonas veronii B565(998088)	Proteobacteria	*B565_0859
D_Polymers	D_PBAT	A0A145Z9W5	est	Aestuariibacter salexigens DSM 15300(1120953)	Proteobacteria	*AUBH01000001_gene621
D_Polymers	D_PBAT	A0A145Z9W5	est	Alcanivorax borkumensis SK2(393595)	Proteobacteria	*ABO_1400
D_Polymers	D_PBAT	A0A145Z9W5	est	Alcanivorax dieselolei B5(930169)	Proteobacteria	*B5T_02332
D_Polymers	D_PBAT	A0A145Z9W5	est	Alcanivorax hongdengensis A-11-3(1177179)	Proteobacteria	*A11A3_10446
D_Polymers	D_PBAT	A0A145Z9W5	est	Alcanivorax jadensis T9(1177181)	Proteobacteria	*T9A_00207
D_Polymers	D_PBAT	A0A145Z9W5	est	Alcanivorax sp. 19-m-6(1177154)	Proteobacteria	*Y5S_01019
D_Polymers	D_PBAT	A0A145Z9W5	est	Alcanivorax sp. 43B_GOM-46m(1380387)	Proteobacteria	*JADM01000010_gene3840
D_Polymers	D_PBAT	A0A145Z9W5	est	Alcanivorax sp. DG881(236097)	Proteobacteria	*ADG881_2067
D_Polymers	D_PBAT	A0A145Z9W5	est	Alcanivorax sp. P2S70(1397527)	Proteobacteria	*Q670_12735
D_Polymers	D_PBAT	A0A145Z9W5	est	Algicola sagamiensis DSM 14643(1120963)	Proteobacteria	*KB894491_gene1222
D_Polymers	D_PBAT	A0A145Z9W5	est	Algiphilus aromaticivorans DG1253(1415780)	Proteobacteria	*JPOG01000001_gene3026
D_Polymers	D_PBAT	A0A145Z9W5	est	Aliagarivorans taiwanensis DSM 22990(1120970)	Proteobacteria	*AUBZ01000005_gene371
D_Polymers	D_PBAT	A0A145Z9W5	est	Aliivibrio salmonicida LFI1238(316275)	Proteobacteria	*VSAL_II0285
D_Polymers	D_PBAT	A0A145Z9W5	est	Alishewanella agri BL06(1195246)	Proteobacteria	*AGRI_00855
D_Polymers	D_PBAT	A0A145Z9W5	est	Alishewanella jeotgali KCTC 22429(1129374)	Proteobacteria	*AJE_02856
D_Polymers	D_PBAT	A0A145Z9W5	est	Alkalilimnicola ehrlichii MLHE-1(187272)	Proteobacteria	*Mlg_2409
D_Polymers	D_PBAT	A0A145Z9W5	est	Alkanindiges illinoisensis DSM 15370(1120977)	Proteobacteria	*JHUX01000003_gene1681
D_Polymers	D_PBAT	A0A145Z9W5	est	Allochromatium vinosum DSM 180(572477)	Proteobacteria	*Alvin_1194
D_Polymers	D_PBAT	A0A145Z9W5	est	Alteromonadales bacterium TW-7(156578)	Proteobacteria	*ATW7_08587
D_Polymers	D_PBAT	A0A145Z9W5	est	Alteromonas australica(589873)	Proteobacteria	*EP13_07205
D_Polymers	D_PBAT	A0A145Z9W5	est	Alteromonas macleodii str. 'Black Sea 11'(1004785)	Proteobacteria	*AMBLS11_06460
D_Polymers	D_PBAT	A0A145Z9W5	est	Alteromonas macleodii str. 'Deep ecotype'(314275)	Proteobacteria	*MADE_1006820
D_Polymers	D_PBAT	A0A145Z9W5	est	Alteromonas sp. ALT199(1298865)	Proteobacteria	*H978DRAFT_0807
D_Polymers	D_PBAT	A0A145Z9W5	est	Alteromonas sp. LOR(1537994)	Proteobacteria	*JQFW01000005_gene3147
D_Polymers	D_PBAT	A0A145Z9W5	est	Alteromonas sp. SN2(715451)	Proteobacteria	*ambt_11725
D_Polymers	D_PBAT	A0A145Z9W5	est	Amphritea japonica ATCC BAA-1530(1278309)	Proteobacteria	*KB907106_gene1262
D_Polymers	D_PBAT	A0A145Z9W5	est	Arenimonas composti TR7-09 = DSM 18010(1121013)	Proteobacteria	*P873_01735
D_Polymers	D_PBAT	A0A145Z9W5	est	Arenimonas malthae CC-JY-1(1384054)	Proteobacteria	*N790_04345
D_Polymers	D_PBAT	A0A145Z9W5	est	Arenimonas metalli CF5-1(1384056)	Proteobacteria	*N787_02445
D_Polymers	D_PBAT	A0A145Z9W5	est	Arenimonas oryziterrae DSM 21050 = YC6267(1121015)	Proteobacteria	*N789_12145
D_Polymers	D_PBAT	A0A145Z9W5	est	Azotobacter vinelandii DJ(322710)	Proteobacteria	*Avin_23070
D_Polymers	D_PBAT	A0A145Z9W5	est	Beggiatoa alba B18LD(395493)	Proteobacteria	*BegalDRAFT_1740
D_Polymers	D_PBAT	A0A145Z9W5	est	Brenneria sp. EniD312(598467)	Proteobacteria	*BrE312_3214
D_Polymers	D_PBAT	A0A145Z9W5	est	Budvicia aquatica DSM 5075 = ATCC 35567(1111728)	Proteobacteria	*ATYS01000048_gene3091
D_Polymers	D_PBAT	A0A145Z9W5	est	Buttiauxella agrestis ATCC 33320(1006004)	Proteobacteria	*GBAG_0892
D_Polymers	D_PBAT	A0A145Z9W5	est	Catenovulum agarivorans DS-2(1328313)	Proteobacteria	*DS2_04585
D_Polymers	D_PBAT	A0A145Z9W5	est	Cedecea neteri(158822)	Proteobacteria	*LH89_06360
D_Polymers	D_PBAT	A0A145Z9W5	est	Cellvibrio japonicus Ueda107(498211)	Proteobacteria	*CJA_1615
D_Polymers	D_PBAT	A0A145Z9W5	est	Cellvibrio mixtus subsp. mixtus J3-8(1209072)	Proteobacteria	*ALBT01000032_gene2153
D_Polymers	D_PBAT	A0A145Z9W5	est	Cellvibrio sp. BR(1134474)	Proteobacteria	*O59_002217
D_Polymers	D_PBAT	A0A145Z9W5	est	Chromohalobacter salexigens DSM 3043(290398)	Proteobacteria	*Csal_2620
D_Polymers	D_PBAT	A0A145Z9W5	est	Citrobacter amalonaticus(35703)	Proteobacteria	*DQ02_06495
D_Polymers	D_PBAT	A0A145Z9W5	est	Citrobacter farmeri GTC 1319(1114922)	Proteobacteria	*CIFAM_17_00130
D_Polymers	D_PBAT	A0A145Z9W5	est	Citrobacter rodentium ICC168(637910)	Proteobacteria	*ROD_05491
D_Polymers	D_PBAT	A0A145Z9W5	est	Citrobacter sedlakii NBRC 105722(1218086)	Proteobacteria	*BBNB01000002_gene2871
D_Polymers	D_PBAT	A0A145Z9W5	est	Citrobacter sp. 30_2(469595)	Proteobacteria	*CSAG_00295
D_Polymers	D_PBAT	A0A145Z9W5	est	Citrobacter sp. S-77(1080067)	Proteobacteria	*BAZH01000006_gene4352
D_Polymers	D_PBAT	A0A145Z9W5	est	Citrobacter youngae ATCC 29220(500640)	Proteobacteria	*CIT292_08320
D_Polymers	D_PBAT	A0A145Z9W5	est	Cobetia crustatorum(553385)	Proteobacteria	*JEMF01000016_gene488
D_Polymers	D_PBAT	A0A145Z9W5	est	Cobetia marina(28258)	Proteobacteria	*KP05_00825
D_Polymers	D_PBAT	A0A145Z9W5	est	Colwellia piezophila ATCC BAA-637(1265503)	Proteobacteria	*KB905165_gene1202
D_Polymers	D_PBAT	A0A145Z9W5	est	Colwellia psychrerythraea(28229)	Proteobacteria	*ND2E_3632
D_Polymers	D_PBAT	A0A145Z9W5	est	Congregibacter litoralis KT71(314285)	Proteobacteria	*KT71_16621
D_Polymers	D_PBAT	A0A145Z9W5	est	Cronobacter condimenti 1330(1073999)	Proteobacteria	*BN137_2251
D_Polymers	D_PBAT	A0A145Z9W5	est	Cycloclasticus zancles 7-ME(1198232)	Proteobacteria	*CYCME_2007
D_Polymers	D_PBAT	A0A145Z9W5	est	Dasania marina DSM 21967(1121374)	Proteobacteria	*KB891576_gene571
D_Polymers	D_PBAT	A0A145Z9W5	est	Dickeya dadantii 3937(198628)	Proteobacteria	*Dda3937_01790
D_Polymers	D_PBAT	A0A145Z9W5	est	Dickeya dadantii Ech586(590409)	Proteobacteria	*Dd586_1095
D_Polymers	D_PBAT	A0A145Z9W5	est	Dickeya dadantii Ech703(579405)	Proteobacteria	*Dd703_1054
D_Polymers	D_PBAT	A0A145Z9W5	est	Dickeya sp. 2B12(1577887)	Proteobacteria	*JSYG01000032_gene2579
D_Polymers	D_PBAT	A0A145Z9W5	est	Dickeya sp. DW 0440(1225785)	Proteobacteria	*CM001983_gene1084
D_Polymers	D_PBAT	A0A145Z9W5	est	Dickeya sp. NCPPB 569(568768)	Proteobacteria	*CM001975_gene1078
D_Polymers	D_PBAT	A0A145Z9W5	est	Dickeya zeae Ech1591(561229)	Proteobacteria	*Dd1591_3005
D_Polymers	D_PBAT	A0A145Z9W5	est	Dyella ginsengisoli LA-4(1234364)	Proteobacteria	*AMSF01000055_gene1090
D_Polymers	D_PBAT	A0A145Z9W5	est	Ectothiorhodospira sp. PHS-1(519989)	Proteobacteria	*ECTPHS_03602
D_Polymers	D_PBAT	A0A145Z9W5	est	Edwardsiella hoshinae NBRC 105699 = ATCC 33379(1216966)	Proteobacteria	*BAUC01000021_gene1064
D_Polymers	D_PBAT	A0A145Z9W5	est	Edwardsiella tarda ATCC 15947 = NBRC 105688(667121)	Proteobacteria	*ET1_12_01110
D_Polymers	D_PBAT	A0A145Z9W5	est	Endozoicomonas elysicola(305900)	Proteobacteria	*GV64_03565
D_Polymers	D_PBAT	A0A145Z9W5	est	Endozoicomonas montiporae(1027273)	Proteobacteria	*GZ77_17770
D_Polymers	D_PBAT	A0A145Z9W5	est	Endozoicomonas numazuensis(1137799)	Proteobacteria	*GZ78_20785
D_Polymers	D_PBAT	A0A145Z9W5	est	Enterobacter aerogenes KCTC 2190(1028307)	Proteobacteria	*EAE_13090
D_Polymers	D_PBAT	A0A145Z9W5	est	Enterobacter asburiae LF7a(640513)	Proteobacteria	*Entas_1004
D_Polymers	D_PBAT	A0A145Z9W5	est	Enterobacter cloacae EcWSU1(1045856)	Proteobacteria	*EcWSU1_01028
D_Polymers	D_PBAT	A0A145Z9W5	est	Enterobacter cloacae JD6301(1399774)	Proteobacteria	*JDWH01000001_gene2716
D_Polymers	D_PBAT	A0A145Z9W5	est	Enterobacter cloacae subsp. cloacae ATCC 13047(716541)	Proteobacteria	*ECL_01261
D_Polymers	D_PBAT	A0A145Z9W5	est	Enterobacter lignolyticus SCF1(701347)	Proteobacteria	*Entcl_3300
D_Polymers	D_PBAT	A0A145Z9W5	est	Enterobacter sp. 638(399742)	Proteobacteria	*Ent638_0968
D_Polymers	D_PBAT	A0A145Z9W5	est	Enterobacter sp. R4-368(1166130)	Proteobacteria	*H650_21055
D_Polymers	D_PBAT	A0A145Z9W5	est	Enterobacteriaceae bacterium B14(1214065)	Proteobacteria	*BAGV01000032_gene718
D_Polymers	D_PBAT	A0A145Z9W5	est	Enterobacteriaceae bacterium LSJC7(1224136)	Proteobacteria	*AMFN01000002_gene106
D_Polymers	D_PBAT	A0A145Z9W5	est	Enterobacteriaceae bacterium strain FGI 57(693444)	Proteobacteria	*D782_3324
D_Polymers	D_PBAT	A0A145Z9W5	est	Enterovibrio calviensis 1F-211(1190606)	Proteobacteria	*AJYG01000006_gene2338
D_Polymers	D_PBAT	A0A145Z9W5	est	Enterovibrio norvegicus FF-33(1190603)	Proteobacteria	*AJYD01000063_gene830
D_Polymers	D_PBAT	A0A145Z9W5	est	Erwinia amylovora CFBP1430(665029)	Proteobacteria	*EAMY_1046
D_Polymers	D_PBAT	A0A145Z9W5	est	Erwinia billingiae Eb661(634500)	Proteobacteria	*EbC_11160
D_Polymers	D_PBAT	A0A145Z9W5	est	Erwinia pyrifoliae Ep1/96(634499)	Proteobacteria	*EpC_25580
D_Polymers	D_PBAT	A0A145Z9W5	est	Erwinia tasmaniensis Et1/99(465817)	Proteobacteria	*ETA_24460
D_Polymers	D_PBAT	A0A145Z9W5	est	Erwinia typographi(371042)	Proteobacteria	*NG99_23505
D_Polymers	D_PBAT	A0A145Z9W5	est	Escherichia albertii KF1(1440052)	Proteobacteria	*EAKF1_ch0937
D_Polymers	D_PBAT	A0A145Z9W5	est	Escherichia albertii TW07627(502347)	Proteobacteria	*ESCAB7627_0163
D_Polymers	D_PBAT	A0A145Z9W5	est	Escherichia coli 536(362663)	Proteobacteria	*ECP_0560
D_Polymers	D_PBAT	A0A145Z9W5	est	Escherichia coli ATCC 8739(481805)	Proteobacteria	*EcolC_3122
D_Polymers	D_PBAT	A0A145Z9W5	est	Escherichia coli BL21(DE3)(469008)	Proteobacteria	*B21_00450
D_Polymers	D_PBAT	A0A145Z9W5	est	Escherichia coli CFT073(199310)	Proteobacteria	*c0615
D_Polymers	D_PBAT	A0A145Z9W5	est	Escherichia coli O157:H7 str. EDL933(155864)	Proteobacteria	*EDL933_0582
D_Polymers	D_PBAT	A0A145Z9W5	est	Escherichia coli str. K-12 substr. MG1655(511145)	Proteobacteria	*b0494
D_Polymers	D_PBAT	A0A145Z9W5	est	Escherichia coli str. K-12 substr. W3110(316407)	Proteobacteria	*85674633
D_Polymers	D_PBAT	A0A145Z9W5	est	Escherichia hermannii NBRC 105704(1115512)	Proteobacteria	*EH105704_29_00160
D_Polymers	D_PBAT	A0A145Z9W5	est	Escherichia sp. TW09308(754331)	Proteobacteria	*AEME01000001_gene3099
D_Polymers	D_PBAT	A0A145Z9W5	est	Escherichia vulneris NBRC 102420(1115515)	Proteobacteria	*EV102420_12_01360
D_Polymers	D_PBAT	A0A145Z9W5	est	Ewingella americana ATCC 33852(910964)	Proteobacteria	*GEAM_2669
D_Polymers	D_PBAT	A0A145Z9W5	est	Ferrimonas balearica DSM 9799(550540)	Proteobacteria	*Fbal_2570
D_Polymers	D_PBAT	A0A145Z9W5	est	Ferrimonas futtsuensis DSM 18154(1121878)	Proteobacteria	*AUGL01000022_gene3718
D_Polymers	D_PBAT	A0A145Z9W5	est	Francisella cf. tularensis subsp. novicida 3523(676032)	Proteobacteria	*FN3523_0882
D_Polymers	D_PBAT	A0A145Z9W5	est	Francisella sp. FSC1006(1547445)	Proteobacteria	*LO80_00885
D_Polymers	D_PBAT	A0A145Z9W5	est	Francisella sp. TX077308(573569)	Proteobacteria	*F7308_1407
D_Polymers	D_PBAT	A0A145Z9W5	est	Francisella tularensis subsp. holarctica LVS(376619)	Proteobacteria	*FTL_1074
D_Polymers	D_PBAT	A0A145Z9W5	est	Francisella tularensis subsp. tularensis SCHU S4(177416)	Proteobacteria	*FTT_1016c
D_Polymers	D_PBAT	A0A145Z9W5	est	Frateuria aurantia DSM 6220(767434)	Proteobacteria	*Fraau_2309
D_Polymers	D_PBAT	A0A145Z9W5	est	Gallaecimonas xiamenensis 3-C-1(745411)	Proteobacteria	*B3C1_04405
D_Polymers	D_PBAT	A0A145Z9W5	est	Gammaproteobacteria bacterium MFB021(1492922)	Proteobacteria	*GY26_14950
D_Polymers	D_PBAT	A0A145Z9W5	est	Gammaproteobacteria bacterium MOLA455(1411685)	Proteobacteria	*U062_00827
D_Polymers	D_PBAT	A0A145Z9W5	est	Gayadomonas joobiniege G7(1046714)	Proteobacteria	*AMRX01000006_gene2939
D_Polymers	D_PBAT	A0A145Z9W5	est	Gilvimarinus chinensis DSM 19667(1121921)	Proteobacteria	*KB898707_gene1011
D_Polymers	D_PBAT	A0A145Z9W5	est	Glaciecola arctica BSs20135(493475)	Proteobacteria	*GARC_4055
D_Polymers	D_PBAT	A0A145Z9W5	est	Glaciecola lipolytica E3(1127673)	Proteobacteria	*GLIP_2080
D_Polymers	D_PBAT	A0A145Z9W5	est	Glaciecola mesophila KMM 241(1128912)	Proteobacteria	*GMES_3136
D_Polymers	D_PBAT	A0A145Z9W5	est	Glaciecola nitratireducens FR1064(1085623)	Proteobacteria	*GNIT_1409
D_Polymers	D_PBAT	A0A145Z9W5	est	Glaciecola psychrophila 170(1129794)	Proteobacteria	*C427_4006
D_Polymers	D_PBAT	A0A145Z9W5	est	Glaciecola punicea DSM 14233 = ACAM 611(1121923)	Proteobacteria	*GPUN_1179
D_Polymers	D_PBAT	A0A145Z9W5	est	Glaciecola sp. 4H-3-7+YE-5(983545)	Proteobacteria	*Glaag_1412
D_Polymers	D_PBAT	A0A145Z9W5	est	Glaciecola sp. HTCC2999(455436)	Proteobacteria	*DS989810_gene261
D_Polymers	D_PBAT	A0A145Z9W5	est	Grimontia hollisae CIP 101886(675812)	Proteobacteria	*VHA_001671
D_Polymers	D_PBAT	A0A145Z9W5	est	Grimontia indica(1056512)	Proteobacteria	*D515_03470
D_Polymers	D_PBAT	A0A145Z9W5	est	Hafnia alvei FB1(1453496)	Proteobacteria	*AT03_06105
D_Polymers	D_PBAT	A0A145Z9W5	est	Hahella chejuensis KCTC 2396(349521)	Proteobacteria	*HCH_04953
D_Polymers	D_PBAT	A0A145Z9W5	est	Hahella ganghwensis DSM 17046(1121935)	Proteobacteria	*AQXX01000121_gene5604
D_Polymers	D_PBAT	A0A145Z9W5	est	Haliea rubra DSM 19751(1265313)	Proteobacteria	*HRUBRA_01780
D_Polymers	D_PBAT	A0A145Z9W5	est	Haliea salexigens DSM 19537(1121937)	Proteobacteria	*AUHJ01000001_gene493
D_Polymers	D_PBAT	A0A145Z9W5	est	Halomonas alkaliantarctica(232346)	Proteobacteria	*JHQL01000003_gene5
D_Polymers	D_PBAT	A0A145Z9W5	est	Halomonas anticariensis FP35 = DSM 16096(1121939)	Proteobacteria	*L861_11595
D_Polymers	D_PBAT	A0A145Z9W5	est	Halomonas elongata DSM 2581(768066)	Proteobacteria	*HELO_3602
D_Polymers	D_PBAT	A0A145Z9W5	est	Halomonas halocynthiae DSM 14573(1121940)	Proteobacteria	*AUDZ01000007_gene2324
D_Polymers	D_PBAT	A0A145Z9W5	est	Halomonas jeotgali Hwa(1238190)	Proteobacteria	*AMQY01000022_gene1508
D_Polymers	D_PBAT	A0A145Z9W5	est	Halomonas lutea DSM 23508(1121943)	Proteobacteria	*KB900004_gene2873
D_Polymers	D_PBAT	A0A145Z9W5	est	Halomonas salina(42565)	Proteobacteria	*FP66_12815
D_Polymers	D_PBAT	A0A145Z9W5	est	Halomonas sp. 23_GOM-1509m(1380358)	Proteobacteria	*JADJ01000019_gene2077
D_Polymers	D_PBAT	A0A145Z9W5	est	Halomonas sp. BJGMM-B45(1178482)	Proteobacteria	*BJB45_03145
D_Polymers	D_PBAT	A0A145Z9W5	est	Halomonas sp. GFAJ-1(1118153)	Proteobacteria	*MOY_08688
D_Polymers	D_PBAT	A0A145Z9W5	est	Halomonas sp. HL-48(1479235)	Proteobacteria	*KK366039_gene6
D_Polymers	D_PBAT	A0A145Z9W5	est	Halomonas sp. KO116(1504981)	Proteobacteria	*KO116_4183
D_Polymers	D_PBAT	A0A145Z9W5	est	Halomonas sp. PBN3(1397528)	Proteobacteria	*Q671_01845
D_Polymers	D_PBAT	A0A145Z9W5	est	Halomonas sp. TD01(999141)	Proteobacteria	*GME_02295
D_Polymers	D_PBAT	A0A145Z9W5	est	Halomonas sp. TG39a(1415755)	Proteobacteria	*JQLV01000002_gene127
D_Polymers	D_PBAT	A0A145Z9W5	est	Halomonas xinjiangensis(1166948)	Proteobacteria	*JPZL01000001_gene2806
D_Polymers	D_PBAT	A0A145Z9W5	est	Halomonas zhanjiangensis DSM 21076(574966)	Proteobacteria	*KB898646_gene2774
D_Polymers	D_PBAT	A0A145Z9W5	est	Halorhodospira halophila SL1(349124)	Proteobacteria	*Hhal_2068
D_Polymers	D_PBAT	A0A145Z9W5	est	Halothiobacillus neapolitanus c2(555778)	Proteobacteria	*Hneap_0010
D_Polymers	D_PBAT	A0A145Z9W5	est	Idiomarina loihiensis L2TR(283942)	Proteobacteria	*IL1768
D_Polymers	D_PBAT	A0A145Z9W5	est	Idiomarina salinarum(435908)	Proteobacteria	*IDSA_02855
D_Polymers	D_PBAT	A0A145Z9W5	est	Idiomarina sp. A28L(1036674)	Proteobacteria	*A28LD_2166
D_Polymers	D_PBAT	A0A145Z9W5	est	Idiomarina sp. MCCC 1A10513(1517416)	Proteobacteria	*IDAT_00020
D_Polymers	D_PBAT	A0A145Z9W5	est	Idiomarina xiamenensis 10-D-4(740709)	Proteobacteria	*A10D4_13346
D_Polymers	D_PBAT	A0A145Z9W5	est	Kangiella aquimarina DSM 16071(1122134)	Proteobacteria	*KB893651_gene2120
D_Polymers	D_PBAT	A0A145Z9W5	est	Kangiella koreensis DSM 16069(523791)	Proteobacteria	*Kkor_0790
D_Polymers	D_PBAT	A0A145Z9W5	est	Klebsiella oxytoca(571)	Proteobacteria	*MC52_14870
D_Polymers	D_PBAT	A0A145Z9W5	est	Klebsiella pneumoniae(573)	Proteobacteria	*JG24_04645
D_Polymers	D_PBAT	A0A145Z9W5	est	Kluyvera ascorbata ATCC 33433(1006000)	Proteobacteria	*GKAS_00420
D_Polymers	D_PBAT	A0A145Z9W5	est	Kushneria aurantia DSM 21353(1122139)	Proteobacteria	*KB907869_gene936
D_Polymers	D_PBAT	A0A145Z9W5	est	Leclercia adecarboxylata ATCC 23216 = NBRC 102595(911008)	Proteobacteria	*GLAD_03451
D_Polymers	D_PBAT	A0A145Z9W5	est	Legionella moravica DSM 19234(1122165)	Proteobacteria	*AUHS01000020_gene1396
D_Polymers	D_PBAT	A0A145Z9W5	est	Legionella shakespearei DSM 23087(1122169)	Proteobacteria	*AREN01000024_gene2418
D_Polymers	D_PBAT	A0A145Z9W5	est	Leminorella grimontii ATCC 33999 = DSM 5078(1005999)	Proteobacteria	*GLGR_1838
D_Polymers	D_PBAT	A0A145Z9W5	est	Leucothrix mucor DSM 2157(998674)	Proteobacteria	*ATTE01000001_gene121
D_Polymers	D_PBAT	A0A145Z9W5	est	Lonsdalea quercina subsp. quercina(1082705)	Proteobacteria	*JIBP01000003_gene2402
D_Polymers	D_PBAT	A0A145Z9W5	est	Luminiphilus syltensis NOR5-1B(565045)	Proteobacteria	*NOR51B_1652
D_Polymers	D_PBAT	A0A145Z9W5	est	Luteibacter sp. 9135(1500893)	Proteobacteria	*JQNB01000001_gene3558
D_Polymers	D_PBAT	A0A145Z9W5	est	Luteibacter sp. 9143(1500890)	Proteobacteria	*JQNL01000001_gene911
D_Polymers	D_PBAT	A0A145Z9W5	est	Luteimonas huabeiensis HB2(1442599)	Proteobacteria	*JAAN01000010_gene210
D_Polymers	D_PBAT	A0A145Z9W5	est	Luteimonas sp. J29(935863)	Proteobacteria	*AWZR01000001_gene1851
D_Polymers	D_PBAT	A0A145Z9W5	est	Lysobacter antibioticus(84531)	Proteobacteria	*JMTZ01000014_gene2750
D_Polymers	D_PBAT	A0A145Z9W5	est	Lysobacter arseniciresistens ZS79(913325)	Proteobacteria	*N799_13640
D_Polymers	D_PBAT	A0A145Z9W5	est	Lysobacter concretionis Ko07 = DSM 16239(1122185)	Proteobacteria	*N792_12255
D_Polymers	D_PBAT	A0A145Z9W5	est	Lysobacter daejeonensis GH1-9(1385517)	Proteobacteria	*N800_07785
D_Polymers	D_PBAT	A0A145Z9W5	est	Lysobacter defluvii IMMIB APB-9 = DSM 18482(1385515)	Proteobacteria	*N791_12675
D_Polymers	D_PBAT	A0A145Z9W5	est	Lysobacter dokdonensis DS-58(1300345)	Proteobacteria	*LF41_2554
D_Polymers	D_PBAT	A0A145Z9W5	est	Mangrovibacter sp. MFB070(1224318)	Proteobacteria	*DT73_14665
D_Polymers	D_PBAT	A0A145Z9W5	est	Marichromatium purpuratum 984(765910)	Proteobacteria	*MARPU_13745
D_Polymers	D_PBAT	A0A145Z9W5	est	Marinimicrobium agarilyticum DSM 16975(1122194)	Proteobacteria	*AUHU01000005_gene1007
D_Polymers	D_PBAT	A0A145Z9W5	est	Marinobacter adhaerens HP15(225937)	Proteobacteria	*HP15_1384
D_Polymers	D_PBAT	A0A145Z9W5	est	Marinobacter algicola DG893(443152)	Proteobacteria	*MDG893_08816
D_Polymers	D_PBAT	A0A145Z9W5	est	Marinobacter daepoensis DSM 16072(1122197)	Proteobacteria	*ATWI01000009_gene1779
D_Polymers	D_PBAT	A0A145Z9W5	est	Marinobacter hydrocarbonoclasticus VT8(351348)	Proteobacteria	*Maqu_1044
D_Polymers	D_PBAT	A0A145Z9W5	est	Marinobacter lipolyticus BF04_CF-4(1046724)	Proteobacteria	*KB889884_gene378
D_Polymers	D_PBAT	A0A145Z9W5	est	Marinobacter lipolyticus SM19(1318628)	Proteobacteria	*MARLIPOL_16069
D_Polymers	D_PBAT	A0A145Z9W5	est	Marinobacter nanhaiticus D15-8W(626887)	Proteobacteria	*J057_23425
D_Polymers	D_PBAT	A0A145Z9W5	est	Marinobacter santoriniensis NKSG1(1288826)	Proteobacteria	*MSNKSG1_04556
D_Polymers	D_PBAT	A0A145Z9W5	est	Marinobacter sp. ELB17(270374)	Proteobacteria	*MELB17_15417
D_Polymers	D_PBAT	A0A145Z9W5	est	Marinobacter sp. ES-1(1396858)	Proteobacteria	*Q666_10705
D_Polymers	D_PBAT	A0A145Z9W5	est	Marinobacter sp. HL-58(1479237)	Proteobacteria	*JMLY01000001_gene2057
D_Polymers	D_PBAT	A0A145Z9W5	est	Marinobacter sp. MCTG268(1415754)	Proteobacteria	*JQMK01000010_gene1496
D_Polymers	D_PBAT	A0A145Z9W5	est	Marinobacterium litorale DSM 23545(1122201)	Proteobacteria	*AUAZ01000006_gene3891
D_Polymers	D_PBAT	A0A145Z9W5	est	Marinobacterium sp. AK27(1232683)	Proteobacteria	*ADIMK_2282
D_Polymers	D_PBAT	A0A145Z9W5	est	Marinobacterium stanieri S30(1042375)	Proteobacteria	*AFPL01000004_gene611
D_Polymers	D_PBAT	A0A145Z9W5	est	Marinomonas mediterranea MMB-1(717774)	Proteobacteria	*Marme_2140
D_Polymers	D_PBAT	A0A145Z9W5	est	Marinomonas posidonica IVIA-Po-181(491952)	Proteobacteria	*Mar181_1748
D_Polymers	D_PBAT	A0A145Z9W5	est	Marinomonas sp. D104(1208321)	Proteobacteria	*D104_17230
D_Polymers	D_PBAT	A0A145Z9W5	est	Marinomonas sp. MWYL1(400668)	Proteobacteria	*Mmwyl1_2207
D_Polymers	D_PBAT	A0A145Z9W5	est	Marinomonas ushuaiensis DSM 15871(1122207)	Proteobacteria	*MUS1_09265
D_Polymers	D_PBAT	A0A145Z9W5	est	Marinospirillum insulare DSM 21763(1122211)	Proteobacteria	*JMLW01000003_gene1745
D_Polymers	D_PBAT	A0A145Z9W5	est	Marinospirillum minutulum DSM 6287(1122212)	Proteobacteria	*AULO01000006_gene1726
D_Polymers	D_PBAT	A0A145Z9W5	est	Methylobacter tundripaludum SV96(697282)	Proteobacteria	*Mettu_2348
D_Polymers	D_PBAT	A0A145Z9W5	est	Methylococcus capsulatus str. Bath(243233)	Proteobacteria	*MCA1401
D_Polymers	D_PBAT	A0A145Z9W5	est	Methyloglobulus morosus KoM1(1116472)	Proteobacteria	*MGMO_175c00100
D_Polymers	D_PBAT	A0A145Z9W5	est	Methylohalobius crimeensis 10Ki(1283300)	Proteobacteria	*ATXB01000001_gene2386
D_Polymers	D_PBAT	A0A145Z9W5	est	Methylomicrobium album BG8(686340)	Proteobacteria	*Metal_3676
D_Polymers	D_PBAT	A0A145Z9W5	est	Methylomonas methanica MC09(857087)	Proteobacteria	*Metme_0988
D_Polymers	D_PBAT	A0A145Z9W5	est	Methylophaga aminisulfidivorans MP(1026882)	Proteobacteria	*MAMP_00559
D_Polymers	D_PBAT	A0A145Z9W5	est	Methylophaga frappieri(754477)	Proteobacteria	*Q7C_2546
D_Polymers	D_PBAT	A0A145Z9W5	est	Methylophaga lonarensis MPL(1286106)	Proteobacteria	*MPL1_07583
D_Polymers	D_PBAT	A0A145Z9W5	est	Methylophaga nitratireducenticrescens(754476)	Proteobacteria	*Q7A_1749
D_Polymers	D_PBAT	A0A145Z9W5	est	Microbulbifer agarilyticus S89(1042377)	Proteobacteria	*AFPJ01000025_gene612
D_Polymers	D_PBAT	A0A145Z9W5	est	Microbulbifer sp. HZ11(1453501)	Proteobacteria	*JELR01000002_gene77
D_Polymers	D_PBAT	A0A145Z9W5	est	Microbulbifer variabilis ATCC 700307(1279017)	Proteobacteria	*AQYJ01000021_gene2783
D_Polymers	D_PBAT	A0A145Z9W5	est	Morganella morganii subsp. morganii KT(1124991)	Proteobacteria	*MU9_3189
D_Polymers	D_PBAT	A0A145Z9W5	est	Moritella dasanensis ArB 0140(1201293)	Proteobacteria	*AKXQ01000005_gene186
D_Polymers	D_PBAT	A0A145Z9W5	est	Moritella marina ATCC 15381(1202962)	Proteobacteria	*KB907152_gene1128
D_Polymers	D_PBAT	A0A145Z9W5	est	Neptuniibacter caesariensis(207954)	Proteobacteria	*MED92_04829
D_Polymers	D_PBAT	A0A145Z9W5	est	Neptunomonas japonica DSM 18939(1122599)	Proteobacteria	*AUGR01000020_gene1586
D_Polymers	D_PBAT	A0A145Z9W5	est	Nevskia ramosa DSM 11499(1122603)	Proteobacteria	*ATVI01000006_gene571
D_Polymers	D_PBAT	A0A145Z9W5	est	Nevskia soli DSM 19509(1122604)	Proteobacteria	*JONR01000010_gene3976
D_Polymers	D_PBAT	A0A145Z9W5	est	Nitrococcus mobilis Nb-231(314278)	Proteobacteria	*NB231_13081
D_Polymers	D_PBAT	A0A145Z9W5	est	Nitrosococcus halophilus Nc 4(472759)	Proteobacteria	*Nhal_2580
D_Polymers	D_PBAT	A0A145Z9W5	est	Nitrosococcus oceani ATCC 19707(323261)	Proteobacteria	*Noc_0429
D_Polymers	D_PBAT	A0A145Z9W5	est	Nitrosococcus watsonii C-113(105559)	Proteobacteria	*Nwat_2672
D_Polymers	D_PBAT	A0A145Z9W5	est	Oceanimonas smirnovii ATCC BAA-899(1279015)	Proteobacteria	*KB908470_gene195
D_Polymers	D_PBAT	A0A145Z9W5	est	Oceanimonas sp. GK1(511062)	Proteobacteria	*GU3_05560
D_Polymers	D_PBAT	A0A145Z9W5	est	Pantoea agglomerans(549)	Proteobacteria	*BW31_00200
D_Polymers	D_PBAT	A0A145Z9W5	est	Pantoea ananatis AJ13355(932677)	Proteobacteria	*PAJ_0372
D_Polymers	D_PBAT	A0A145Z9W5	est	Pantoea ananatis LMG 20103(706191)	Proteobacteria	*PANA_1049
D_Polymers	D_PBAT	A0A145Z9W5	est	Pantoea rwandensis(1076550)	Proteobacteria	*LH22_17255
D_Polymers	D_PBAT	A0A145Z9W5	est	Pantoea sp. A4(1225184)	Proteobacteria	*ALXE01000021_gene2428
D_Polymers	D_PBAT	A0A145Z9W5	est	Pantoea sp. At-9b(592316)	Proteobacteria	*Pat9b_1001
D_Polymers	D_PBAT	A0A145Z9W5	est	Pantoea sp. IMH(1267600)	Proteobacteria	*JFGT01000005_gene3018
D_Polymers	D_PBAT	A0A145Z9W5	est	Pantoea sp. PSNIH1(1484158)	Proteobacteria	*PSNIH1_09850
D_Polymers	D_PBAT	A0A145Z9W5	est	Pantoea sp. PSNIH2(1484157)	Proteobacteria	*PSNIH2_12450
D_Polymers	D_PBAT	A0A145Z9W5	est	Pantoea sp. Sc1(593105)	Proteobacteria	*S7A_14090
D_Polymers	D_PBAT	A0A145Z9W5	est	Pantoea sp. aB(517433)	Proteobacteria	*PanABDRAFT_0699
D_Polymers	D_PBAT	A0A145Z9W5	est	Pantoea stewartii(66269)	Proteobacteria	*NL54_19210
D_Polymers	D_PBAT	A0A145Z9W5	est	Pantoea vagans C9-1(712898)	Proteobacteria	*Pvag_0431
D_Polymers	D_PBAT	A0A145Z9W5	est	Pectobacterium atrosepticum SCRI1043(218491)	Proteobacteria	*ECA1222
D_Polymers	D_PBAT	A0A145Z9W5	est	Pectobacterium betavasculorum(55207)	Proteobacteria	*KP22_00650
D_Polymers	D_PBAT	A0A145Z9W5	est	Pectobacterium carotovorum subsp. carotovorum PC1(561230)	Proteobacteria	*PC1_1122
D_Polymers	D_PBAT	A0A145Z9W5	est	Pectobacterium carotovorum subsp. odoriferum(78398)	Proteobacteria	*KS43_19300
D_Polymers	D_PBAT	A0A145Z9W5	est	Pectobacterium sp. SCC3193(1166016)	Proteobacteria	*W5S_3191
D_Polymers	D_PBAT	A0A145Z9W5	est	Pectobacterium wasabiae WPP163(561231)	Proteobacteria	*Pecwa_3193
D_Polymers	D_PBAT	A0A145Z9W5	est	Perlucidibaca piscinae DSM 21586(1122951)	Proteobacteria	*ATUE01000006_gene1007
D_Polymers	D_PBAT	A0A145Z9W5	est	Photobacterium angustum S14(314292)	Proteobacteria	*VAS14_06613
D_Polymers	D_PBAT	A0A145Z9W5	est	Photobacterium aphoticum(754436)	Proteobacteria	*JCM19237_160
D_Polymers	D_PBAT	A0A145Z9W5	est	Photobacterium damselae subsp. damselae CIP 102761(675817)	Proteobacteria	*VDA_000293
D_Polymers	D_PBAT	A0A145Z9W5	est	Photobacterium leiognathi lrivu.4.1(1248232)	Proteobacteria	*BANQ01000015_gene1367
D_Polymers	D_PBAT	A0A145Z9W5	est	Photobacterium leiognathi subsp. mandapamensis svers.1.1.(1001530)	Proteobacteria	*BACE01000013_gene1756
D_Polymers	D_PBAT	A0A145Z9W5	est	Photobacterium phosphoreum ANT220(1454202)	Proteobacteria	*PPBDW_120287___1
D_Polymers	D_PBAT	A0A145Z9W5	est	Photobacterium profundum SS9(298386)	Proteobacteria	*PBPRA2816
D_Polymers	D_PBAT	A0A145Z9W5	est	Photorhabdus asymbiotica(291112)	Proteobacteria	*PAU_00982
D_Polymers	D_PBAT	A0A145Z9W5	est	Photorhabdus luminescens subsp. laumondii TTO1(243265)	Proteobacteria	*plu3818
D_Polymers	D_PBAT	A0A145Z9W5	est	Plautia stali symbiont(891974)	Proteobacteria	*E05_48060
D_Polymers	D_PBAT	A0A145Z9W5	est	Pluralibacter gergoviae(61647)	Proteobacteria	*LG71_22740
D_Polymers	D_PBAT	A0A145Z9W5	est	Polycyclovorans algicola TG408(1415779)	Proteobacteria	*JOMH01000001_gene1112
D_Polymers	D_PBAT	A0A145Z9W5	est	Porticoccus hydrocarbonoclasticus MCTG13d(1415778)	Proteobacteria	*JQMM01000001_gene54
D_Polymers	D_PBAT	A0A145Z9W5	est	Proteus mirabilis HI4320(529507)	Proteobacteria	*PMI2167
D_Polymers	D_PBAT	A0A145Z9W5	est	Proteus penneri ATCC 35198(471881)	Proteobacteria	*PROPEN_02463
D_Polymers	D_PBAT	A0A145Z9W5	est	Proteus vulgaris(585)	Proteobacteria	*DR95_3460
D_Polymers	D_PBAT	A0A145Z9W5	est	Providencia alcalifaciens DSM 30120(520999)	Proteobacteria	*PROVALCAL_02327
D_Polymers	D_PBAT	A0A145Z9W5	est	Providencia burhodogranariea DSM 19968(1141662)	Proteobacteria	*OOA_00800
D_Polymers	D_PBAT	A0A145Z9W5	est	Providencia rettgeri DSM 1131(521000)	Proteobacteria	*PROVRETT_07500
D_Polymers	D_PBAT	A0A145Z9W5	est	Providencia rettgeri Dmel1(1141663)	Proteobacteria	*OOC_16679
D_Polymers	D_PBAT	A0A145Z9W5	est	Providencia rustigianii DSM 4541(500637)	Proteobacteria	*PROVRUST_07088
D_Polymers	D_PBAT	A0A145Z9W5	est	Providencia stuartii ATCC 25827(471874)	Proteobacteria	*PROSTU_03568
D_Polymers	D_PBAT	A0A145Z9W5	est	Pseudoalteromonas agarivorans S816(1307437)	Proteobacteria	*J139_07972
D_Polymers	D_PBAT	A0A145Z9W5	est	Pseudoalteromonas atlantica T6c(342610)	Proteobacteria	*Patl_2914
D_Polymers	D_PBAT	A0A145Z9W5	est	Pseudoalteromonas citrea NCIMB 1889(1117314)	Proteobacteria	*PCIT_15051
D_Polymers	D_PBAT	A0A145Z9W5	est	Pseudoalteromonas haloplanktis ANT/505(722419)	Proteobacteria	*PH505_bd00140
D_Polymers	D_PBAT	A0A145Z9W5	est	Pseudoalteromonas haloplanktis ATCC 14393(1117315)	Proteobacteria	*AHCA01000002_gene3248
D_Polymers	D_PBAT	A0A145Z9W5	est	Pseudoalteromonas haloplanktis TAC125(326442)	Proteobacteria	*PSHAa1880
D_Polymers	D_PBAT	A0A145Z9W5	est	Pseudoalteromonas haloplanktis TB64(1333507)	Proteobacteria	*AUTQ01000263_gene4164
D_Polymers	D_PBAT	A0A145Z9W5	est	Pseudoalteromonas luteoviolacea B = ATCC 29581(1268239)	Proteobacteria	*PALB_13320
D_Polymers	D_PBAT	A0A145Z9W5	est	Pseudoalteromonas rubra ATCC 29570(1117318)	Proteobacteria	*PRUB_02880
D_Polymers	D_PBAT	A0A145Z9W5	est	Pseudoalteromonas ruthenica CP76(1216007)	Proteobacteria	*AOPM01000015_gene3199
D_Polymers	D_PBAT	A0A145Z9W5	est	Pseudoalteromonas sp. Bsw20308(283699)	Proteobacteria	*D172_3926
D_Polymers	D_PBAT	A0A145Z9W5	est	Pseudoalteromonas sp. OCN003(1348114)	Proteobacteria	*OM33_11900
D_Polymers	D_PBAT	A0A145Z9W5	est	Pseudoalteromonas sp. SM9913(234831)	Proteobacteria	*PSM_A1177
D_Polymers	D_PBAT	A0A145Z9W5	est	Pseudoalteromonas spongiae UST010723-006(1117319)	Proteobacteria	*PSPO_20786
D_Polymers	D_PBAT	A0A145Z9W5	est	Pseudoalteromonas tunicata D2(87626)	Proteobacteria	*PTD2_17890
D_Polymers	D_PBAT	A0A145Z9W5	est	Pseudomonas aeruginosa(287)	Proteobacteria	*DR97_5085
D_Polymers	D_PBAT	A0A145Z9W5	est	Pseudomonas alcaligenes NBRC 14159(1215092)	Proteobacteria	*PA6_007_01260
D_Polymers	D_PBAT	A0A145Z9W5	est	Pseudomonas alkylphenolia(237609)	Proteobacteria	*PSAKL28_17630
D_Polymers	D_PBAT	A0A145Z9W5	est	Pseudomonas brassicacearum(930166)	Proteobacteria	*CD58_08915
D_Polymers	D_PBAT	A0A145Z9W5	est	Pseudomonas caeni DSM 24390(521719)	Proteobacteria	*ATXQ01000002_gene2665
D_Polymers	D_PBAT	A0A145Z9W5	est	Pseudomonas chlororaphis(587753)	Proteobacteria	*EY04_21620
D_Polymers	D_PBAT	A0A145Z9W5	est	Pseudomonas cichorii JBC1(1441629)	Proteobacteria	*PCH70_30230
D_Polymers	D_PBAT	A0A145Z9W5	est	Pseudomonas corrugata CFBP 5454(1316927)	Proteobacteria	*ATKI01000030_gene5075
D_Polymers	D_PBAT	A0A145Z9W5	est	Pseudomonas cremoricolorata(157783)	Proteobacteria	*LK03_13595
D_Polymers	D_PBAT	A0A145Z9W5	est	Pseudomonas denitrificans ATCC 13867(1294143)	Proteobacteria	*H681_15735
D_Polymers	D_PBAT	A0A145Z9W5	est	Pseudomonas entomophila L48(384676)	Proteobacteria	*PSEEN1886
D_Polymers	D_PBAT	A0A145Z9W5	est	Pseudomonas extremaustralis 14-3 substr. 14-3b(1117958)	Proteobacteria	*PE143B_0114480
D_Polymers	D_PBAT	A0A145Z9W5	est	Pseudomonas fluorescens F113(1114970)	Proteobacteria	*PSF113_1683
D_Polymers	D_PBAT	A0A145Z9W5	est	Pseudomonas fluorescens HK44(1042209)	Proteobacteria	*HK44_010650
D_Polymers	D_PBAT	A0A145Z9W5	est	Pseudomonas fluorescens NCIMB 11764(1221522)	Proteobacteria	*B723_21675
D_Polymers	D_PBAT	A0A145Z9W5	est	Pseudomonas fluorescens NZ007(690597)	Proteobacteria	*JH730938_gene2058
D_Polymers	D_PBAT	A0A145Z9W5	est	Pseudomonas fluorescens Pf0-1(205922)	Proteobacteria	*Pfl01_4014
D_Polymers	D_PBAT	A0A145Z9W5	est	Pseudomonas fluorescens Q2-87(1038922)	Proteobacteria	*PflQ2_3810
D_Polymers	D_PBAT	A0A145Z9W5	est	Pseudomonas fluorescens SBW25(216595)	Proteobacteria	*PFLU_1699
D_Polymers	D_PBAT	A0A145Z9W5	est	Pseudomonas fragi B25(1136138)	Proteobacteria	*JH604622_gene1155
D_Polymers	D_PBAT	A0A145Z9W5	est	Pseudomonas fulva 12-X(743720)	Proteobacteria	*Psefu_2556
D_Polymers	D_PBAT	A0A145Z9W5	est	Pseudomonas knackmussii B13(1301098)	Proteobacteria	*PKB_3671
D_Polymers	D_PBAT	A0A145Z9W5	est	Pseudomonas lutea(243924)	Proteobacteria	*LT42_07370
D_Polymers	D_PBAT	A0A145Z9W5	est	Pseudomonas luteola XLDN4-9(1207076)	Proteobacteria	*ALAT01000160_gene3307
D_Polymers	D_PBAT	A0A145Z9W5	est	Pseudomonas mandelii 36MFCvi1.1(1151127)	Proteobacteria	*KB906335_gene4340
D_Polymers	D_PBAT	A0A145Z9W5	est	Pseudomonas mandelii PD30(1419583)	Proteobacteria	*V466_13660
D_Polymers	D_PBAT	A0A145Z9W5	est	Pseudomonas mendocina EGD-AQ5(1390370)	Proteobacteria	*O203_10750
D_Polymers	D_PBAT	A0A145Z9W5	est	Pseudomonas mendocina NK-01(1001585)	Proteobacteria	*MDS_2667
D_Polymers	D_PBAT	A0A145Z9W5	est	Pseudomonas mendocina ymp(399739)	Proteobacteria	*Pmen_2558
D_Polymers	D_PBAT	A0A145Z9W5	est	Pseudomonas moraviensis R28-S(1395516)	Proteobacteria	*PMO01_18830
D_Polymers	D_PBAT	A0A145Z9W5	est	Pseudomonas mosselii SJ10(1388763)	Proteobacteria	*O165_013860
D_Polymers	D_PBAT	A0A145Z9W5	est	Pseudomonas nitroreducens HBP1(1437882)	Proteobacteria	*AZRU01000024_gene5805
D_Polymers	D_PBAT	A0A145Z9W5	est	Pseudomonas nitroreducens TX1(1226994)	Proteobacteria	*AMZB01000078_gene71
D_Polymers	D_PBAT	A0A145Z9W5	est	Pseudomonas oleovorans(301)	Proteobacteria	*JNHE01000002_gene2189
D_Polymers	D_PBAT	A0A145Z9W5	est	Pseudomonas parafulva NBRC 16636(1215114)	Proteobacteria	*BBIU01000010_gene1550
D_Polymers	D_PBAT	A0A145Z9W5	est	Pseudomonas pelagia CL-AP6(1323663)	Proteobacteria	*AROI01000009_gene3506
D_Polymers	D_PBAT	A0A145Z9W5	est	Pseudomonas poae RE*1-1-14(1282356)	Proteobacteria	*H045_04900
D_Polymers	D_PBAT	A0A145Z9W5	est	Pseudomonas protegens Pf-5(220664)	Proteobacteria	*PFL_4278
D_Polymers	D_PBAT	A0A145Z9W5	est	Pseudomonas pseudoalcaligenes AD6(1453503)	Proteobacteria	*AU05_11555
D_Polymers	D_PBAT	A0A145Z9W5	est	Pseudomonas pseudoalcaligenes CECT 5344(1182590)	Proteobacteria	*BN5_01385
D_Polymers	D_PBAT	A0A145Z9W5	est	Pseudomonas pseudoalcaligenes KF707(1149133)	Proteobacteria	*ppKF707_2183
D_Polymers	D_PBAT	A0A145Z9W5	est	Pseudomonas psychrophila HA-4(1211112)	Proteobacteria	*ALJC01000100_gene1925
D_Polymers	D_PBAT	A0A145Z9W5	est	Pseudomonas psychrotolerans L19(1112217)	Proteobacteria	*PPL19_10997
D_Polymers	D_PBAT	A0A145Z9W5	est	Pseudomonas putida CSV86(1005395)	Proteobacteria	*CSV86_01318
D_Polymers	D_PBAT	A0A145Z9W5	est	Pseudomonas putida F1(351746)	Proteobacteria	*Pput_3451
D_Polymers	D_PBAT	A0A145Z9W5	est	Pseudomonas putida GB-1(76869)	Proteobacteria	*PputGB1_1920
D_Polymers	D_PBAT	A0A145Z9W5	est	Pseudomonas putida KT2440(160488)	Proteobacteria	*PP_2318
D_Polymers	D_PBAT	A0A145Z9W5	est	Pseudomonas putida NBRC 14164(1211579)	Proteobacteria	*PP4_35000
D_Polymers	D_PBAT	A0A145Z9W5	est	Pseudomonas putida S16(1042876)	Proteobacteria	*PPS_1901
D_Polymers	D_PBAT	A0A145Z9W5	est	Pseudomonas putida W619(390235)	Proteobacteria	*PputW619_1760
D_Polymers	D_PBAT	A0A145Z9W5	est	Pseudomonas resinovorans DSM 21078(1123020)	Proteobacteria	*AUIE01000005_gene4409
D_Polymers	D_PBAT	A0A145Z9W5	est	Pseudomonas resinovorans NBRC 106553(1245471)	Proteobacteria	*PCA10_33020
D_Polymers	D_PBAT	A0A145Z9W5	est	Pseudomonas rhizosphaerae(216142)	Proteobacteria	*LT40_01860
D_Polymers	D_PBAT	A0A145Z9W5	est	Pseudomonas simiae(321846)	Proteobacteria	*PS417_08405
D_Polymers	D_PBAT	A0A145Z9W5	est	Pseudomonas sp. 20_BN(1499686)	Proteobacteria	*BN1079_00926
D_Polymers	D_PBAT	A0A145Z9W5	est	Pseudomonas sp. Ant30-3(1488328)	Proteobacteria	*JMCL01000005_gene4930
D_Polymers	D_PBAT	A0A145Z9W5	est	Pseudomonas sp. BAY1663(1439940)	Proteobacteria	*BAY1663_00221
D_Polymers	D_PBAT	A0A145Z9W5	est	Pseudomonas sp. CF149(911239)	Proteobacteria	*CF149_16771
D_Polymers	D_PBAT	A0A145Z9W5	est	Pseudomonas sp. Chol1(440512)	Proteobacteria	*C211_19204
D_Polymers	D_PBAT	A0A145Z9W5	est	Pseudomonas sp. G5(2012)(1268068)	Proteobacteria	*PG5_04420
D_Polymers	D_PBAT	A0A145Z9W5	est	Pseudomonas sp. GM21(1144325)	Proteobacteria	*PMI22_01121
D_Polymers	D_PBAT	A0A145Z9W5	est	Pseudomonas sp. H2(658612)	Proteobacteria	*MD26_01170
D_Polymers	D_PBAT	A0A145Z9W5	est	Pseudomonas sp. HYS(1163398)	Proteobacteria	*AJJP01000069_gene2442
D_Polymers	D_PBAT	A0A145Z9W5	est	Pseudomonas sp. Lz4W(1206777)	Proteobacteria	*B195_20038
D_Polymers	D_PBAT	A0A145Z9W5	est	Pseudomonas sp. M1(95619)	Proteobacteria	*PM1_0226035
D_Polymers	D_PBAT	A0A145Z9W5	est	Pseudomonas sp. M47T1(1179778)	Proteobacteria	*PMM47T1_19676
D_Polymers	D_PBAT	A0A145Z9W5	est	Pseudomonas sp. ML96(1523503)	Proteobacteria	*JPMY01000003_gene4179
D_Polymers	D_PBAT	A0A145Z9W5	est	Pseudomonas sp. RIT357(1470593)	Proteobacteria	*BW43_03871
D_Polymers	D_PBAT	A0A145Z9W5	est	Pseudomonas sp. RL(1452718)	Proteobacteria	*JBOY01000028_gene150
D_Polymers	D_PBAT	A0A145Z9W5	est	Pseudomonas sp. S9(686578)	Proteobacteria	*AFFX01000001_gene1516
D_Polymers	D_PBAT	A0A145Z9W5	est	Pseudomonas sp. TKP(1415630)	Proteobacteria	*U771_09570
D_Polymers	D_PBAT	A0A145Z9W5	est	Pseudomonas sp. URMO17WK12:I8(1265490)	Proteobacteria	*JHVY01000002_gene3413
D_Polymers	D_PBAT	A0A145Z9W5	est	Pseudomonas sp. UW4(1207075)	Proteobacteria	*PputUW4_01409
D_Polymers	D_PBAT	A0A145Z9W5	est	Pseudomonas sp. VLB120(69328)	Proteobacteria	*PVLB_08305
D_Polymers	D_PBAT	A0A145Z9W5	est	Pseudomonas stutzeri A1501(379731)	Proteobacteria	*PST_2020
D_Polymers	D_PBAT	A0A145Z9W5	est	Pseudomonas stutzeri ATCC 14405 = CCUG 16156(32042)	Proteobacteria	*PstZobell_16181
D_Polymers	D_PBAT	A0A145Z9W5	est	Pseudomonas stutzeri CCUG 29243(1196835)	Proteobacteria	*A458_10705
D_Polymers	D_PBAT	A0A145Z9W5	est	Pseudomonas stutzeri DSM 10701(1123519)	Proteobacteria	*PSJM300_11540
D_Polymers	D_PBAT	A0A145Z9W5	est	Pseudomonas stutzeri KOS6(1218352)	Proteobacteria	*B597_016300
D_Polymers	D_PBAT	A0A145Z9W5	est	Pseudomonas stutzeri MF28(1333856)	Proteobacteria	*L686_14575
D_Polymers	D_PBAT	A0A145Z9W5	est	Pseudomonas stutzeri NF13(1212548)	Proteobacteria	*B381_09016
D_Polymers	D_PBAT	A0A145Z9W5	est	Pseudomonas stutzeri RCH2(644801)	Proteobacteria	*Psest_2336
D_Polymers	D_PBAT	A0A145Z9W5	est	Pseudomonas stutzeri SDM-LAC(1109445)	Proteobacteria	*AGSX01000019_gene1702
D_Polymers	D_PBAT	A0A145Z9W5	est	Pseudomonas stutzeri TS44(477228)	Proteobacteria	*YO5_01721
D_Polymers	D_PBAT	A0A145Z9W5	est	Pseudomonas syringae CC1417(1357272)	Proteobacteria	*AVEO02000171_gene2836
D_Polymers	D_PBAT	A0A145Z9W5	est	Pseudomonas syringae CC1513(1357275)	Proteobacteria	*AVEL02000122_gene3632
D_Polymers	D_PBAT	A0A145Z9W5	est	Pseudomonas syringae CC1557(1357279)	Proteobacteria	*N018_09610
D_Polymers	D_PBAT	A0A145Z9W5	est	Pseudomonas syringae pv. maculicola str. ES4326(629265)	Proteobacteria	*PMA4326_10595
D_Polymers	D_PBAT	A0A145Z9W5	est	Pseudomonas syringae pv. phaseolicola 1448A(264730)	Proteobacteria	*PSPPH_2039
D_Polymers	D_PBAT	A0A145Z9W5	est	Pseudomonas syringae pv. syringae B728a(205918)	Proteobacteria	*Psyr_2068
D_Polymers	D_PBAT	A0A145Z9W5	est	Pseudomonas syringae pv. tomato str. DC3000(223283)	Proteobacteria	*PSPTO_2268
D_Polymers	D_PBAT	A0A145Z9W5	est	Pseudomonas taeanensis MS-3(1395571)	Proteobacteria	*TMS3_0115895
D_Polymers	D_PBAT	A0A145Z9W5	est	Pseudoxanthomonas sp. GW2(1211114)	Proteobacteria	*ALIP01000156_gene2992
D_Polymers	D_PBAT	A0A145Z9W5	est	Pseudoxanthomonas spadix BD-a59(1045855)	Proteobacteria	*DSC_15005
D_Polymers	D_PBAT	A0A145Z9W5	est	Pseudoxanthomonas suwonensis 11-1(743721)	Proteobacteria	*Psesu_0737
D_Polymers	D_PBAT	A0A145Z9W5	est	Pseudoxanthomonas suwonensis J43(935567)	Proteobacteria	*JAES01000005_gene498
D_Polymers	D_PBAT	A0A145Z9W5	est	Psychrobacter aquaticus CMS 56(1354303)	Proteobacteria	*M917_0514
D_Polymers	D_PBAT	A0A145Z9W5	est	Psychrobacter arcticus 273-4(259536)	Proteobacteria	*Psyc_2113
D_Polymers	D_PBAT	A0A145Z9W5	est	Psychrobacter cryohalolentis K5(335284)	Proteobacteria	*Pcryo_2434
D_Polymers	D_PBAT	A0A145Z9W5	est	Psychrobacter lutiphocae DSM 21542(1123033)	Proteobacteria	*ARNF01000046_gene1996
D_Polymers	D_PBAT	A0A145Z9W5	est	Psychrobacter phenylpyruvicus DSM 7000 = NBRC 102152(1123034)	Proteobacteria	*JMKP01000027_gene2140
D_Polymers	D_PBAT	A0A145Z9W5	est	Psychrobacter sp. 1501(2011)(1002339)	Proteobacteria	*HMPREF9373_1286
D_Polymers	D_PBAT	A0A145Z9W5	est	Psychrobacter sp. JCM 18900(1298608)	Proteobacteria	*JCM18900_9
D_Polymers	D_PBAT	A0A145Z9W5	est	Psychrobacter sp. PAMC 21119(1112209)	Proteobacteria	*AHVZ01000009_gene2689
D_Polymers	D_PBAT	A0A145Z9W5	est	Psychrobacter sp. PRwf-1(349106)	Proteobacteria	*PsycPRwf_0087
D_Polymers	D_PBAT	A0A145Z9W5	est	Psychrobacter sp. TB15(494416)	Proteobacteria	*AYXN01000021_gene1463
D_Polymers	D_PBAT	A0A145Z9W5	est	Psychrobacter sp. TB67(1055815)	Proteobacteria	*AYYA01000073_gene2305
D_Polymers	D_PBAT	A0A145Z9W5	est	Psychromonas ingrahamii 37(357804)	Proteobacteria	*Ping_2959
D_Polymers	D_PBAT	A0A145Z9W5	est	Psychromonas ossibalaenae ATCC BAA-1528(1278307)	Proteobacteria	*KB907016_gene3429
D_Polymers	D_PBAT	A0A145Z9W5	est	Rahnella aquatilis CIP 78.65 = ATCC 33071(745277)	Proteobacteria	*GRAQ_02400
D_Polymers	D_PBAT	A0A145Z9W5	est	Rahnella aquatilis HX2(1151116)	Proteobacteria	*Q7S_16605
D_Polymers	D_PBAT	A0A145Z9W5	est	Rahnella sp. Y9602(741091)	Proteobacteria	*Rahaq_3294
D_Polymers	D_PBAT	A0A145Z9W5	est	Raoultella ornithinolytica B6(1286170)	Proteobacteria	*RORB6_12840
D_Polymers	D_PBAT	A0A145Z9W5	est	Rheinheimera baltica DSM 14885(1123053)	Proteobacteria	*AUDG01000020_gene537
D_Polymers	D_PBAT	A0A145Z9W5	est	Rheinheimera perlucida DSM 18276(1123054)	Proteobacteria	*KB907702_gene1570
D_Polymers	D_PBAT	A0A145Z9W5	est	Rheinheimera sp. A13L(506534)	Proteobacteria	*Rhein_0981
D_Polymers	D_PBAT	A0A145Z9W5	est	Rhodanobacter denitrificans(666685)	Proteobacteria	*R2APBS1_0880
D_Polymers	D_PBAT	A0A145Z9W5	est	Rhodanobacter fulvus Jip2(1163408)	Proteobacteria	*UU9_01689
D_Polymers	D_PBAT	A0A145Z9W5	est	Rhodanobacter thiooxydans LCS2(1163409)	Proteobacteria	*UUA_07949
D_Polymers	D_PBAT	A0A145Z9W5	est	Rudaea cellulosilytica DSM 22992(1123073)	Proteobacteria	*KB899241_gene2961
D_Polymers	D_PBAT	A0A145Z9W5	est	Saccharophagus degradans 2-40(203122)	Proteobacteria	*Sde_3444
D_Polymers	D_PBAT	A0A145Z9W5	est	Saccharospirillum impatiens DSM 12546(1123228)	Proteobacteria	*AUIH01000001_gene1341
D_Polymers	D_PBAT	A0A145Z9W5	est	Salinimonas chungwhensis DSM 16280(1123236)	Proteobacteria	*KB899384_gene2343
D_Polymers	D_PBAT	A0A145Z9W5	est	Salinisphaera shabanensis E1L3A(1033802)	Proteobacteria	*SSPSH_001786
D_Polymers	D_PBAT	A0A145Z9W5	est	Salmonella bongori N268-08(1197719)	Proteobacteria	*A464_523
D_Polymers	D_PBAT	A0A145Z9W5	est	Salmonella bongori NCTC 12419(218493)	Proteobacteria	*SBG_0450
D_Polymers	D_PBAT	A0A145Z9W5	est	Salmonella enterica subsp. enterica serovar Typhi str. CT18(220341)	Proteobacteria	*16501776
D_Polymers	D_PBAT	A0A145Z9W5	est	Salmonella enterica subsp. enterica serovar Typhimurium(90371)	Proteobacteria	*CY43_02870
D_Polymers	D_PBAT	A0A145Z9W5	est	Serratia fonticola AU-AP2C(1332071)	Proteobacteria	*L581_2555
D_Polymers	D_PBAT	A0A145Z9W5	est	Serratia fonticola RB-25(1441930)	Proteobacteria	*Z042_19175
D_Polymers	D_PBAT	A0A145Z9W5	est	Serratia grimesii(82995)	Proteobacteria	*CR62_18725
D_Polymers	D_PBAT	A0A145Z9W5	est	Serratia marcescens FGI94(1249634)	Proteobacteria	*D781_1081
D_Polymers	D_PBAT	A0A145Z9W5	est	Serratia marcescens subsp. marcescens Db11(273526)	Proteobacteria	*SMDB11_0404
D_Polymers	D_PBAT	A0A145Z9W5	est	Serratia plymuthica(82996)	Proteobacteria	*sch_05645
D_Polymers	D_PBAT	A0A145Z9W5	est	Serratia proteamaculans 568(399741)	Proteobacteria	*Spro_1157
D_Polymers	D_PBAT	A0A145Z9W5	est	Serratia sp. ATCC 39006(104623)	Proteobacteria	*Ser39006_01770
D_Polymers	D_PBAT	A0A145Z9W5	est	Serratia sp. Ag1(1524467)	Proteobacteria	*IV04_14790
D_Polymers	D_PBAT	A0A145Z9W5	est	Serratia sp. DD3(1410619)	Proteobacteria	*SRDD_03890
D_Polymers	D_PBAT	A0A145Z9W5	est	Serratia sp. H1n(1397284)	Proteobacteria	*AYMN01000046_gene5248
D_Polymers	D_PBAT	A0A145Z9W5	est	Serratia sp. M24T3(932213)	Proteobacteria	*SPM24T3_19278
D_Polymers	D_PBAT	A0A145Z9W5	est	Shewanella amazonensis SB2B(326297)	Proteobacteria	*Sama_1485
D_Polymers	D_PBAT	A0A145Z9W5	est	Shewanella denitrificans OS217(318161)	Proteobacteria	*Sden_2368
D_Polymers	D_PBAT	A0A145Z9W5	est	Shewanella frigidimarina NCIMB 400(318167)	Proteobacteria	*Sfri_2568
D_Polymers	D_PBAT	A0A145Z9W5	est	Shewanella halifaxensis HAW-EB4(458817)	Proteobacteria	*Shal_2605
D_Polymers	D_PBAT	A0A145Z9W5	est	Shewanella haliotis JCM 14758(1236541)	Proteobacteria	*BALL01000077_gene4954
D_Polymers	D_PBAT	A0A145Z9W5	est	Shewanella loihica PV-4(323850)	Proteobacteria	*Shew_2403
D_Polymers	D_PBAT	A0A145Z9W5	est	Shewanella marina JCM 15074(1236542)	Proteobacteria	*BALM01000002_gene840
D_Polymers	D_PBAT	A0A145Z9W5	est	Shewanella oneidensis MR-1(211586)	Proteobacteria	*SO_2928
D_Polymers	D_PBAT	A0A145Z9W5	est	Shewanella pealeana ATCC 700345(398579)	Proteobacteria	*Spea_1660
D_Polymers	D_PBAT	A0A145Z9W5	est	Shewanella piezotolerans WP3(225849)	Proteobacteria	*swp_1940
D_Polymers	D_PBAT	A0A145Z9W5	est	Shewanella putrefaciens CN-32(319224)	Proteobacteria	*Sputcn32_2392
D_Polymers	D_PBAT	A0A145Z9W5	est	Shewanella sediminis HAW-EB3(425104)	Proteobacteria	*Ssed_1696
D_Polymers	D_PBAT	A0A145Z9W5	est	Shewanella sp. ANA-3(94122)	Proteobacteria	*Shewana3_1537
D_Polymers	D_PBAT	A0A145Z9W5	est	Shewanella sp. ECSMB14101(1565129)	Proteobacteria	*JSFF01000022_gene1404
D_Polymers	D_PBAT	A0A145Z9W5	est	Shewanella sp. YQH10(1515746)	Proteobacteria	*HR45_05415
D_Polymers	D_PBAT	A0A145Z9W5	est	Shewanella violacea DSS12(637905)	Proteobacteria	*SVI_1607
D_Polymers	D_PBAT	A0A145Z9W5	est	Shewanella waksmanii ATCC BAA-643(1336233)	Proteobacteria	*JAEH01000028_gene404
D_Polymers	D_PBAT	A0A145Z9W5	est	Shewanella woodyi ATCC 51908(392500)	Proteobacteria	*Swoo_2898
D_Polymers	D_PBAT	A0A145Z9W5	est	Shimwellia blattae DSM 4481 = NBRC 105725(630626)	Proteobacteria	*EBL_c28200
D_Polymers	D_PBAT	A0A145Z9W5	est	Silanimonas lenta DSM 16282(1123253)	Proteobacteria	*AUBD01000008_gene468
D_Polymers	D_PBAT	A0A145Z9W5	est	Simiduia agarivorans SA1 = DSM 21679(1117647)	Proteobacteria	*M5M_03430
D_Polymers	D_PBAT	A0A145Z9W5	est	Solimonas flava DSM 18980(1123257)	Proteobacteria	*AUFV01000003_gene1212
D_Polymers	D_PBAT	A0A145Z9W5	est	Solimonas soli DSM 21787(1123261)	Proteobacteria	*AXDW01000002_gene1631
D_Polymers	D_PBAT	A0A145Z9W5	est	Solimonas variicoloris DSM 15731(1123256)	Proteobacteria	*KB907925_gene1091
D_Polymers	D_PBAT	A0A145Z9W5	est	Spiribacter salinus M19-40(1260251)	Proteobacteria	*SPISAL_08245
D_Polymers	D_PBAT	A0A145Z9W5	est	Spiribacter sp. UAH-SP71(1335757)	Proteobacteria	*SPICUR_09365
D_Polymers	D_PBAT	A0A145Z9W5	est	Spongiibacter tropicus DSM 19543(1123279)	Proteobacteria	*ATUS01000004_gene2830
D_Polymers	D_PBAT	A0A145Z9W5	est	Stenotrophomonas maltophilia 5BA-I-2(1429851)	Proteobacteria	*X548_01830
D_Polymers	D_PBAT	A0A145Z9W5	est	Stenotrophomonas maltophilia K279a(522373)	Proteobacteria	*Smlt0800
D_Polymers	D_PBAT	A0A145Z9W5	est	Stenotrophomonas maltophilia PML168(1118235)	Proteobacteria	*CAJH01000001_gene52
D_Polymers	D_PBAT	A0A145Z9W5	est	Stenotrophomonas maltophilia R551-3(391008)	Proteobacteria	*Smal_0651
D_Polymers	D_PBAT	A0A145Z9W5	est	Teredinibacter turnerae T7901(377629)	Proteobacteria	*TERTU_1706
D_Polymers	D_PBAT	A0A145Z9W5	est	Teredinibacter turnerae T7902(1056820)	Proteobacteria	*KB900665_gene2862
D_Polymers	D_PBAT	A0A145Z9W5	est	Thalassolituus oleivorans MIL-1(1298593)	Proteobacteria	*TOL_0248
D_Polymers	D_PBAT	A0A145Z9W5	est	Thalassotalea sp. ND16A(1535422)	Proteobacteria	*ND16A_0315
D_Polymers	D_PBAT	A0A145Z9W5	est	Thermithiobacillus tepidarius DSM 3134(1123368)	Proteobacteria	*AUIS01000004_gene222
D_Polymers	D_PBAT	A0A145Z9W5	est	Thermomonas fusca DSM 15424(1123377)	Proteobacteria	*AUIV01000011_gene2111
D_Polymers	D_PBAT	A0A145Z9W5	est	Thioalkalimicrobium aerophilum AL3(717772)	Proteobacteria	*THIAE_03580
D_Polymers	D_PBAT	A0A145Z9W5	est	Thioalkalimicrobium cyclicum ALM1(717773)	Proteobacteria	*Thicy_1066
D_Polymers	D_PBAT	A0A145Z9W5	est	Thioalkalivibrio nitratireducens DSM 14787(1255043)	Proteobacteria	*TVNIR_1985
D_Polymers	D_PBAT	A0A145Z9W5	est	Thioalkalivibrio sp. AKL11(545264)	Proteobacteria	*KB898745_gene1042
D_Polymers	D_PBAT	A0A145Z9W5	est	Thioalkalivibrio sp. AKL19(1266914)	Proteobacteria	*ATUK01000013_gene1825
D_Polymers	D_PBAT	A0A145Z9W5	est	Thioalkalivibrio sp. ALD1(1158150)	Proteobacteria	*KB906242_gene199
D_Polymers	D_PBAT	A0A145Z9W5	est	Thioalkalivibrio sp. ALE19(1266909)	Proteobacteria	*AUAG01000002_gene1308
D_Polymers	D_PBAT	A0A145Z9W5	est	Thioalkalivibrio sp. ALE31(1158182)	Proteobacteria	*KB905020_gene1897
D_Polymers	D_PBAT	A0A145Z9W5	est	Thioalkalivibrio sp. ALE6(1266908)	Proteobacteria	*AQPB01000029_gene2124
D_Polymers	D_PBAT	A0A145Z9W5	est	Thioalkalivibrio sp. ALJ11(1158760)	Proteobacteria	*AQXP01000054_gene1648
D_Polymers	D_PBAT	A0A145Z9W5	est	Thioalkalivibrio sp. ALJ16(1158762)	Proteobacteria	*KB898040_gene1544
D_Polymers	D_PBAT	A0A145Z9W5	est	Thioalkalivibrio sp. ALJ24(545276)	Proteobacteria	*KB898726_gene1226
D_Polymers	D_PBAT	A0A145Z9W5	est	Thioalkalivibrio sp. ALJ7(1158756)	Proteobacteria	*AQXQ01000005_gene176
D_Polymers	D_PBAT	A0A145Z9W5	est	Thioalkalivibrio sp. ALJT(1158146)	Proteobacteria	*KB907133_gene120
D_Polymers	D_PBAT	A0A145Z9W5	est	Thioalkalivibrio sp. ALMg11(1158165)	Proteobacteria	*KB898874_gene1668
D_Polymers	D_PBAT	A0A145Z9W5	est	Thioalkalivibrio sp. ALR17-21(1269813)	Proteobacteria	*ATUL01000020_gene360
D_Polymers	D_PBAT	A0A145Z9W5	est	Thioalkalivibrio sp. ALSr1(748658)	Proteobacteria	*KB907315_gene2550
D_Polymers	D_PBAT	A0A145Z9W5	est	Thioalkalivibrio sp. HK1(1469245)	Proteobacteria	*JFBG01000021_gene1203
D_Polymers	D_PBAT	A0A145Z9W5	est	Thioalkalivibrio sp. K90mix(396595)	Proteobacteria	*TK90_1068
D_Polymers	D_PBAT	A0A145Z9W5	est	Thioalkalivibrio sulfidiphilus HL-EbGr7(396588)	Proteobacteria	*Tgr7_2116
D_Polymers	D_PBAT	A0A145Z9W5	est	Thioalkalivibrio thiocyanodenitrificans ARhD 1(713586)	Proteobacteria	*KB900536_gene923
D_Polymers	D_PBAT	A0A145Z9W5	est	Thioalkalivibrio thiocyanoxidans ARh 4(713587)	Proteobacteria	*THITH_10520
D_Polymers	D_PBAT	A0A145Z9W5	est	Thioalkalivibrio thiocyanoxidans ARh2(1279019)	Proteobacteria	*ARQK01000060_gene2274
D_Polymers	D_PBAT	A0A145Z9W5	est	Thiocapsa marina 5811(768671)	Proteobacteria	*ThimaDRAFT_0711
D_Polymers	D_PBAT	A0A145Z9W5	est	Thiocystis violascens DSM 198(765911)	Proteobacteria	*Thivi_3131
D_Polymers	D_PBAT	A0A145Z9W5	est	Thioflavicoccus mobilis 8321(765912)	Proteobacteria	*Thimo_1566
D_Polymers	D_PBAT	A0A145Z9W5	est	Thiomicrospira arctica DSM 13458(1123514)	Proteobacteria	*KB905899_gene602
D_Polymers	D_PBAT	A0A145Z9W5	est	Thiomicrospira crunogena XCL-2(317025)	Proteobacteria	*Tcr_0549
D_Polymers	D_PBAT	A0A145Z9W5	est	Thiomicrospira pelophila DSM 1534(1123517)	Proteobacteria	*JOMR01000001_gene1385
D_Polymers	D_PBAT	A0A145Z9W5	est	Thiomicrospira sp. Kp2(1123518)	Proteobacteria	*ARWI01000001_gene2203
D_Polymers	D_PBAT	A0A145Z9W5	est	Thiomicrospira sp. Milos-T2(90814)	Proteobacteria	*KL370891_gene1460
D_Polymers	D_PBAT	A0A145Z9W5	est	Thiorhodococcus drewsii AZ1(765913)	Proteobacteria	*ThidrDRAFT_2527
D_Polymers	D_PBAT	A0A145Z9W5	est	Thiorhodococcus sp. AK35(1249627)	Proteobacteria	*D779_4228
D_Polymers	D_PBAT	A0A145Z9W5	est	Thiorhodospira sibirica ATCC 700588(765914)	Proteobacteria	*ThisiDRAFT_2453
D_Polymers	D_PBAT	A0A145Z9W5	est	Thiorhodovibrio sp. 970(631362)	Proteobacteria	*Thi970DRAFT_03903
D_Polymers	D_PBAT	A0A145Z9W5	est	Thiothrix disciformis DSM 14473(1123399)	Proteobacteria	*AQVE01000021_gene1776
D_Polymers	D_PBAT	A0A145Z9W5	est	Thiothrix flexilis DSM 14609(1123400)	Proteobacteria	*KB904753_gene1068
D_Polymers	D_PBAT	A0A145Z9W5	est	Thiothrix lacustris DSM 21227(1123401)	Proteobacteria	*JHYQ01000002_gene2690
D_Polymers	D_PBAT	A0A145Z9W5	est	Thiothrix nivea DSM 5205(870187)	Proteobacteria	*Thini_0854
D_Polymers	D_PBAT	A0A145Z9W5	est	Tolumonas auensis DSM 9187(595494)	Proteobacteria	*Tola_0872
D_Polymers	D_PBAT	A0A145Z9W5	est	Tolumonas sp. BRL6-1(1283284)	Proteobacteria	*AZUK01000001_gene2346
D_Polymers	D_PBAT	A0A145Z9W5	est	Trabulsiella guamensis ATCC 49490(1005994)	Proteobacteria	*GTGU_01264
D_Polymers	D_PBAT	A0A145Z9W5	est	Vibrio alginolyticus 40B(674977)	Proteobacteria	*VMC_22910
D_Polymers	D_PBAT	A0A145Z9W5	est	Vibrio alginolyticus NBRC 15630 = ATCC 17749(1219076)	Proteobacteria	*N646_4268
D_Polymers	D_PBAT	A0A145Z9W5	est	Vibrio anguillarum(55601)	Proteobacteria	*VANGNB10_cII0743
D_Polymers	D_PBAT	A0A145Z9W5	est	Vibrio azureus NBRC 104587(1219077)	Proteobacteria	*VAZ01S_017_00080
D_Polymers	D_PBAT	A0A145Z9W5	est	Vibrio brasiliensis LMG 20546(945543)	Proteobacteria	*VIBR0546_11397
D_Polymers	D_PBAT	A0A145Z9W5	est	Vibrio breoganii 1C10(1205908)	Proteobacteria	*AKXW01000117_gene1548
D_Polymers	D_PBAT	A0A145Z9W5	est	Vibrio caribbeanicus ATCC BAA-2122(796620)	Proteobacteria	*VIBC2010_04939
D_Polymers	D_PBAT	A0A145Z9W5	est	Vibrio cholerae O1 biovar El Tor str. N16961(243277)	Proteobacteria	*VC_A0783
D_Polymers	D_PBAT	A0A145Z9W5	est	Vibrio cholerae O395(345073)	Proteobacteria	*VC395_A0532
D_Polymers	D_PBAT	A0A145Z9W5	est	Vibrio coralliilyticus ATCC BAA-450(675814)	Proteobacteria	*VIC_003074
D_Polymers	D_PBAT	A0A145Z9W5	est	Vibrio cyclitrophicus FF75(1136163)	Proteobacteria	*M565_ctg5P0604
D_Polymers	D_PBAT	A0A145Z9W5	est	Vibrio diazotrophicus NBRC 103148(1348635)	Proteobacteria	*BBJY01000014_gene916
D_Polymers	D_PBAT	A0A145Z9W5	est	Vibrio ezurae NBRC 102218(1219080)	Proteobacteria	*VEZ01S_23_00340
D_Polymers	D_PBAT	A0A145Z9W5	est	Vibrio fischeri ES114(312309)	Proteobacteria	*VF_A1044
D_Polymers	D_PBAT	A0A145Z9W5	est	Vibrio genomosp. F10 str. ZF-129(1187848)	Proteobacteria	*AJYQ01000090_gene2787
D_Polymers	D_PBAT	A0A145Z9W5	est	Vibrio halioticoli NBRC 102217(1219072)	Proteobacteria	*VHA01S_065_00040
D_Polymers	D_PBAT	A0A145Z9W5	est	Vibrio jasicida MWB 21(1280001)	Proteobacteria	*BAOA01000138_gene2059
D_Polymers	D_PBAT	A0A145Z9W5	est	Vibrio kanaloae 5S-149(1191299)	Proteobacteria	*AJYX01000102_gene2500
D_Polymers	D_PBAT	A0A145Z9W5	est	Vibrio metschnikovii CIP 69.14(675813)	Proteobacteria	*VIB_002326
D_Polymers	D_PBAT	A0A145Z9W5	est	Vibrio mimicus MB451(675806)	Proteobacteria	*VII_001082
D_Polymers	D_PBAT	A0A145Z9W5	est	Vibrio navarrensis(29495)	Proteobacteria	*EA26_11535
D_Polymers	D_PBAT	A0A145Z9W5	est	Vibrio nigripulchritudo SOn1(1238450)	Proteobacteria	*VIBNISOn1_660004
D_Polymers	D_PBAT	A0A145Z9W5	est	Vibrio orientalis CIP 102891 = ATCC 33934(675816)	Proteobacteria	*VIA_001167
D_Polymers	D_PBAT	A0A145Z9W5	est	Vibrio parahaemolyticus RIMD 2210633(223926)	Proteobacteria	*28809172
D_Polymers	D_PBAT	A0A145Z9W5	est	Vibrio proteolyticus NBRC 13287(1219065)	Proteobacteria	*VPR01S_07_01500
D_Polymers	D_PBAT	A0A145Z9W5	est	Vibrio rumoiensis 1S-45(1188252)	Proteobacteria	*AJYK01000066_gene2467
D_Polymers	D_PBAT	A0A145Z9W5	est	Vibrio scophthalmi LMG 19158(870967)	Proteobacteria	*VIS19158_06650
D_Polymers	D_PBAT	A0A145Z9W5	est	Vibrio sinaloensis DSM 21326(945550)	Proteobacteria	*VISI1226_16183
D_Polymers	D_PBAT	A0A145Z9W5	est	Vibrio sp. EJY3(1116375)	Proteobacteria	*VEJY3_19911
D_Polymers	D_PBAT	A0A145Z9W5	est	Vibrio sp. ER1A(1517681)	Proteobacteria	*HW45_11155
D_Polymers	D_PBAT	A0A145Z9W5	est	Vibrio sp. N418(701176)	Proteobacteria	*VIBRN418_13171
D_Polymers	D_PBAT	A0A145Z9W5	est	Vibrio sp. RC586(675815)	Proteobacteria	*VOA_001814
D_Polymers	D_PBAT	A0A145Z9W5	est	Vibrio splendidus ZS-139(617140)	Proteobacteria	*AJZE01000060_gene4487
D_Polymers	D_PBAT	A0A145Z9W5	est	Vibrio tasmaniensis LGP32(575788)	Proteobacteria	*VS_II0759
D_Polymers	D_PBAT	A0A145Z9W5	est	Vibrio tubiashii ATCC 19109(1051646)	Proteobacteria	*VITU9109_23514
D_Polymers	D_PBAT	A0A145Z9W5	est	Vibrio vulnificus(672)	Proteobacteria	*VV93_v1c37620
D_Polymers	D_PBAT	A0A145Z9W5	est	Wohlfahrtiimonas chitiniclastica DSM 18708(1123502)	Proteobacteria	*AQXD01000001_gene559
D_Polymers	D_PBAT	A0A145Z9W5	est	Xanthomonas albilineans GPE PC73(380358)	Proteobacteria	*XALC_2774
D_Polymers	D_PBAT	A0A145Z9W5	est	Xanthomonas arboricola pv. celebensis(454957)	Proteobacteria	*IA64_18495
D_Polymers	D_PBAT	A0A145Z9W5	est	Xanthomonas axonopodis pv. citri str. 306(190486)	Proteobacteria	*XAC0833
D_Polymers	D_PBAT	A0A145Z9W5	est	Xanthomonas axonopodis pv. phaseoli(317013)	Proteobacteria	*NY99_09510
D_Polymers	D_PBAT	A0A145Z9W5	est	Xanthomonas axonopodis pv. vasculorum(325777)	Proteobacteria	*GW15_0203975
D_Polymers	D_PBAT	A0A145Z9W5	est	Xanthomonas campestris pv. campestris(340)	Proteobacteria	*xcc-b100_3574
D_Polymers	D_PBAT	A0A145Z9W5	est	Xanthomonas campestris pv. musacearum NCPPB 4379(1094184)	Proteobacteria	*KWO_0112310
D_Polymers	D_PBAT	A0A145Z9W5	est	Xanthomonas campestris pv. vesicatoria str. 85-10(316273)	Proteobacteria	*XCV0886
D_Polymers	D_PBAT	A0A145Z9W5	est	Xanthomonas cassavae CFBP 4642(1219375)	Proteobacteria	*CM002139_gene1225
D_Polymers	D_PBAT	A0A145Z9W5	est	Xanthomonas fragariae LMG 25863(1131451)	Proteobacteria	*O1K_16106
D_Polymers	D_PBAT	A0A145Z9W5	est	Xanthomonas fuscans subsp. fuscans(366649)	Proteobacteria	*XFF4834R_chr08390
D_Polymers	D_PBAT	A0A145Z9W5	est	Xanthomonas hortorum pv. carotae str. M081(863365)	Proteobacteria	*XHC_0924
D_Polymers	D_PBAT	A0A145Z9W5	est	Xanthomonas oryzae pv. oryzae PXO99A(360094)	Proteobacteria	*PXO_04660
D_Polymers	D_PBAT	A0A145Z9W5	est	Xanthomonas oryzae pv. oryzicola BLS256(383407)	Proteobacteria	*XOC_0900
D_Polymers	D_PBAT	A0A145Z9W5	est	Xanthomonas sp. Nyagatare(1552758)	Proteobacteria	*NC00_15510
D_Polymers	D_PBAT	A0A145Z9W5	est	Xanthomonas translucens DAR61454(1205753)	Proteobacteria	*A989_08896
D_Polymers	D_PBAT	A0A145Z9W5	est	Xenorhabdus bovienii SS-2004(406818)	Proteobacteria	*XBJ1_1589
D_Polymers	D_PBAT	A0A145Z9W5	est	Xenorhabdus nematophila ATCC 19061(406817)	Proteobacteria	*XNC1_0928
D_Polymers	D_PBAT	A0A145Z9W5	est	Yersinia aldovae ATCC 35236(527002)	Proteobacteria	*yaldo0001_38120
D_Polymers	D_PBAT	A0A145Z9W5	est	Yersinia enterocolitica LC20(1443113)	Proteobacteria	*LC20_01481
D_Polymers	D_PBAT	A0A145Z9W5	est	Yersinia enterocolitica subsp. enterocolitica 8081(393305)	Proteobacteria	*YE3055
D_Polymers	D_PBAT	A0A145Z9W5	est	Yersinia frederiksenii ATCC 33641(349966)	Proteobacteria	*DJ58_1733
D_Polymers	D_PBAT	A0A145Z9W5	est	Yersinia intermedia ATCC 29909(349965)	Proteobacteria	*yinte0001_26540
D_Polymers	D_PBAT	A0A145Z9W5	est	Yersinia kristensenii(28152)	Proteobacteria	*DJ57_573
D_Polymers	D_PBAT	A0A145Z9W5	est	Yersinia massiliensis CCUG 53443(1205683)	Proteobacteria	*CAKR01000040_gene364
D_Polymers	D_PBAT	A0A145Z9W5	est	Yersinia pestis CO92(214092)	Proteobacteria	*YPO3080
D_Polymers	D_PBAT	A0A145Z9W5	est	Yersinia pseudotuberculosis(633)	Proteobacteria	*DJ40_1270
D_Polymers	D_PBAT	A0A145Z9W5	est	Yersinia ruckeri(29486)	Proteobacteria	*NJ56_04950
D_Polymers	D_PBAT	A0A145Z9W5	est	gamma proteobacterium BDW918(1168065)	Proteobacteria	*DOK_09029
D_Polymers	D_PBAT	A0A145Z9W5	est	gamma proteobacterium HIMB30(751994)	Proteobacteria	*AGIG01000010_gene1012
D_Polymers	D_PBAT	A0A145Z9W5	est	gamma proteobacterium HIMB55(745014)	Proteobacteria	*OMB55_00012030
D_Polymers	D_PBAT	A0A145Z9W5	est	gamma proteobacterium HTCC2207(314287)	Proteobacteria	*GB2207_04159
D_Polymers	D_PBAT	A0A145Z9W5	est	gamma proteobacterium HTCC5015(391615)	Proteobacteria	*ABSJ01000054_gene1436
D_Polymers	D_PBAT	A0A145Z9W5	est	gamma proteobacterium HdN1(83406)	Proteobacteria	*HDN1F_02960
D_Polymers	D_PBAT	A0A145Z9W5	est	gamma proteobacterium IMCC3088(876044)	Proteobacteria	*IMCC3088_2286
D_Polymers	D_PBAT	A0A145Z9W5	est	gamma proteobacterium NOR5-3(566466)	Proteobacteria	*NOR53_761
D_Polymers	D_PBAT	A0A145Z9W5	est	gamma proteobacterium WG36(1229485)	Proteobacteria	*AMYV01000059_gene2604
D_Polymers	D_PBAT	A0A145Z9W5	est	marine gamma proteobacterium HTCC2080(247639)	Proteobacteria	*MGP2080_10813
D_Polymers	D_PBAT	A0A145Z9W5	est	marine gamma proteobacterium HTCC2143(247633)	Proteobacteria	*GP2143_04855
D_Polymers	D_PBAT	A0A145Z9W5	est	marine gamma proteobacterium HTCC2148(247634)	Proteobacteria	*GPB2148_3560
D_Polymers	D_PBAT	A0A145Z9W5	est	Pseudomonas putida MTCC 5279(1240350)	Proteobacteria	*AMZE01000054_gene567,*AMZE01000115_gene977
D_Polymers	D_PBAT	A0A145Z9W5	est	Rhodanobacter spathiphylli B39(1163407)	Proteobacteria	*UU7_13268,*UU7_14635
D_Polymers	D_PBAT	A0A145Z9W5	est	Xanthomonas vesicatoria ATCC 35937(925775)	Proteobacteria	*XVE_1218,*XVE_3552
D_Polymers	D_PBAT	A0A1C9T772	est	Roseiflexus castenholzii DSM 13941(383372)	Chloroflexi	*Rcas_2556
D_Polymers	D_PBAT	A0A1C9T772	est	Roseiflexus sp. RS-1(357808)	Chloroflexi	*RoseRS_2777
D_Polymers	D_PBAT	A0A1C9T772	est	Thermomicrobiales bacterium KI4(1382356)	Chloroflexi	*JQMP01000003_gene2316
D_Polymers	D_PBAT	A0A1C9T7D1	est	Asticcacaulis benevestitus DSM 16100 = ATCC BAA-896(1121022)	Proteobacteria	*ABENE_12945
D_Polymers	D_PBAT	A0A1C9T7D1	est	Asticcacaulis biprosthecum C19(715226)	Proteobacteria	*ABI_05430
D_Polymers	D_PBAT	A0A1C9T7D1	est	Asticcacaulis excentricus CB 48(573065)	Proteobacteria	*Astex_0360
D_Polymers	D_PBAT	A0A1C9T7D1	est	Asticcacaulis sp. AC402(1282361)	Proteobacteria	*ABAC402_07195
D_Polymers	D_PBAT	A0A1C9T7D1	est	Asticcacaulis sp. AC460(1282360)	Proteobacteria	*ABAC460_22245
D_Polymers	D_PBAT	A0A1C9T7D1	est	Asticcacaulis sp. AC466(1282362)	Proteobacteria	*AEAC466_21180
D_Polymers	D_PBAT	A0A1C9T7D1	est	Brevundimonas bacteroides DSM 4726(1121124)	Proteobacteria	*JNIX01000008_gene2507
D_Polymers	D_PBAT	A0A1C9T7D1	est	Brevundimonas sp. BAL3(391600)	Proteobacteria	*ABRU01000010_gene3217
D_Polymers	D_PBAT	A0A1C9T7D1	est	Brevundimonas subvibrioides ATCC 15264(633149)	Proteobacteria	*Bresu_0656
D_Polymers	D_PBAT	A0A1C9T7D1	est	Caulobacter crescentus CB15(190650)	Proteobacteria	*CC_2298
D_Polymers	D_PBAT	A0A1C9T7D1	est	Caulobacter crescentus OR37(1292034)	Proteobacteria	*OR37_01519
D_Polymers	D_PBAT	A0A1C9T7D1	est	Caulobacter henricii(69395)	Proteobacteria	*JQLZ01000002_gene1289
D_Polymers	D_PBAT	A0A1C9T7D1	est	Caulobacter sp. UNC358MFTsu5.1(1449049)	Proteobacteria	*JONW01000010_gene3515
D_Polymers	D_PBAT	A0A1C9T7D1	est	Caulobacteraceae bacterium PMMR1(1382303)	Proteobacteria	*JPOM01000001_gene1895
D_Polymers	D_PBAT	A0A1C9T884	est	Acetobacteraceae bacterium AT-5844(1054213)	Proteobacteria	*HMPREF9946_01652
D_Polymers	D_PBAT	A0A1C9T884	est	Afipia sp. P52-10(1429916)	Proteobacteria	*X566_12875
D_Polymers	D_PBAT	A0A1C9T884	est	Bradyrhizobium diazoefficiens USDA 110(224911)	Proteobacteria	*27351055
D_Polymers	D_PBAT	A0A1C9T884	est	Bradyrhizobium elkanii USDA 76(398525)	Proteobacteria	*KB900701_gene3497
D_Polymers	D_PBAT	A0A1C9T884	est	Bradyrhizobium elkanii WSM1741(1038859)	Proteobacteria	*AXAU01000003_gene5938
D_Polymers	D_PBAT	A0A1C9T884	est	Bradyrhizobium elkanii WSM2783(1038860)	Proteobacteria	*AXAP01000008_gene5867
D_Polymers	D_PBAT	A0A1C9T884	est	Bradyrhizobium genosp. SA-4 str. CB756(936455)	Proteobacteria	*KI421499_gene4480
D_Polymers	D_PBAT	A0A1C9T884	est	Bradyrhizobium japonicum 22(1304877)	Proteobacteria	*KI519399_gene3967
D_Polymers	D_PBAT	A0A1C9T884	est	Bradyrhizobium japonicum USDA 124(1038862)	Proteobacteria	*KB893895_gene7241
D_Polymers	D_PBAT	A0A1C9T884	est	Bradyrhizobium japonicum USDA 6(1037409)	Proteobacteria	*BJ6T_69660
D_Polymers	D_PBAT	A0A1C9T884	est	Bradyrhizobium japonicum in8p8(1304878)	Proteobacteria	*AUGD01000007_gene5654
D_Polymers	D_PBAT	A0A1C9T884	est	Bradyrhizobium oligotrophicum S58(1245469)	Proteobacteria	*S58_51460
D_Polymers	D_PBAT	A0A1C9T884	est	Bradyrhizobium sp. ARR65(1040989)	Proteobacteria	*AWZU01000037_gene7294
D_Polymers	D_PBAT	A0A1C9T884	est	Bradyrhizobium sp. Ai1a-2(196490)	Proteobacteria	*AUEZ01000046_gene6773
D_Polymers	D_PBAT	A0A1C9T884	est	Bradyrhizobium sp. BTAi1(288000)	Proteobacteria	*BBta_2815
D_Polymers	D_PBAT	A0A1C9T884	est	Bradyrhizobium sp. Cp5.3(443598)	Proteobacteria	*AUFA01000002_gene2514
D_Polymers	D_PBAT	A0A1C9T884	est	Bradyrhizobium sp. DFCI-1(1230476)	Proteobacteria	*C207_02501
D_Polymers	D_PBAT	A0A1C9T884	est	Bradyrhizobium sp. DOA9(1126627)	Proteobacteria	*BAWE01000004_gene2947
D_Polymers	D_PBAT	A0A1C9T884	est	Bradyrhizobium sp. Ec3.3(189753)	Proteobacteria	*AXAS01000035_gene1334
D_Polymers	D_PBAT	A0A1C9T884	est	Bradyrhizobium sp. OHSU_III(1297865)	Proteobacteria	*APJD01000007_gene2339
D_Polymers	D_PBAT	A0A1C9T884	est	Bradyrhizobium sp. ORS 278(114615)	Proteobacteria	*BRADO2469
D_Polymers	D_PBAT	A0A1C9T884	est	Bradyrhizobium sp. S23321(335659)	Proteobacteria	*S23_52000
D_Polymers	D_PBAT	A0A1C9T884	est	Bradyrhizobium sp. Tv2a-2(113395)	Proteobacteria	*AXAI01000026_gene1845
D_Polymers	D_PBAT	A0A1C9T884	est	Bradyrhizobium sp. URHA0002(1298867)	Proteobacteria	*AUES01000001_gene1892
D_Polymers	D_PBAT	A0A1C9T884	est	Bradyrhizobium sp. URHD0069(1380355)	Proteobacteria	*JNIJ01000001_gene4039
D_Polymers	D_PBAT	A0A1C9T884	est	Bradyrhizobium sp. WSM1253(319003)	Proteobacteria	*Bra1253DRAFT_02353
D_Polymers	D_PBAT	A0A1C9T884	est	Bradyrhizobium sp. WSM1743(318996)	Proteobacteria	*AXAZ01000001_gene4738
D_Polymers	D_PBAT	A0A1C9T884	est	Bradyrhizobium sp. WSM2793(1038866)	Proteobacteria	*KB902824_gene1370
D_Polymers	D_PBAT	A0A1C9T884	est	Bradyrhizobium sp. WSM3983(1038867)	Proteobacteria	*AXAY01000001_gene6341
D_Polymers	D_PBAT	A0A1C9T884	est	Bradyrhizobium sp. th.b2(172088)	Proteobacteria	*AUGA01000002_gene5924
D_Polymers	D_PBAT	A0A1C9T884	est	Caulobacter crescentus CB15(190650)	Proteobacteria	*CC_3190
D_Polymers	D_PBAT	A0A1C9T884	est	Caulobacter crescentus OR37(1292034)	Proteobacteria	*OR37_02781
D_Polymers	D_PBAT	A0A1C9T884	est	Caulobacter henricii(69395)	Proteobacteria	*JQLZ01000003_gene500
D_Polymers	D_PBAT	A0A1C9T884	est	Caulobacter segnis ATCC 21756(509190)	Proteobacteria	*Cseg_0770
D_Polymers	D_PBAT	A0A1C9T884	est	Caulobacter sp. K31(366602)	Proteobacteria	*Caul_0812
D_Polymers	D_PBAT	A0A1C9T884	est	Caulobacter sp. UNC358MFTsu5.1(1449049)	Proteobacteria	*JONW01000008_gene756
D_Polymers	D_PBAT	A0A1C9T884	est	Caulobacteraceae bacterium PMMR1(1382303)	Proteobacteria	*JPOM01000001_gene736
D_Polymers	D_PBAT	A0A1C9T884	est	Donghicola xiamenensis DSM 18339(1121479)	Proteobacteria	*AUBS01000001_gene3518
D_Polymers	D_PBAT	A0A1C9T884	est	Henriciella marina DSM 19595(1121949)	Proteobacteria	*AQXT01000002_gene561
D_Polymers	D_PBAT	A0A1C9T884	est	Hyphomonas adhaerens MHS-3(1280949)	Proteobacteria	*HAD_16147
D_Polymers	D_PBAT	A0A1C9T884	est	Hyphomonas jannaschiana VP2(1280952)	Proteobacteria	*HJA_11315
D_Polymers	D_PBAT	A0A1C9T884	est	Hyphomonas johnsonii MHS-2(1280950)	Proteobacteria	*HJO_17234
D_Polymers	D_PBAT	A0A1C9T884	est	Hyphomonas neptunium ATCC 15444(228405)	Proteobacteria	*HNE_2809
D_Polymers	D_PBAT	A0A1C9T884	est	Hyphomonas oceanitis SCH89(1280953)	Proteobacteria	*HOC_03018
D_Polymers	D_PBAT	A0A1C9T884	est	Hyphomonas polymorpha PS728(1280954)	Proteobacteria	*HPO_10792
D_Polymers	D_PBAT	A0A1C9T884	est	Hyphomonas sp. 22II1-22F38(1280948)	Proteobacteria	*HY36_06195
D_Polymers	D_PBAT	A0A1C9T884	est	Hyphomonas sp. 25B14_1(1280946)	Proteobacteria	*HY29_02455
D_Polymers	D_PBAT	A0A1C9T884	est	Hyphomonas sp. BH-BN04-4(1280947)	Proteobacteria	*HY30_12525
D_Polymers	D_PBAT	A0A1C9T884	est	Hyphomonas sp. CY54-11-8(1280944)	Proteobacteria	*HY17_03765
D_Polymers	D_PBAT	A0A1C9T884	est	Hyphomonas sp. L-53-1-40(1207058)	Proteobacteria	*L53_07250
D_Polymers	D_PBAT	A0A1C9T884	est	Hyphomonas sp. T16B2(1280941)	Proteobacteria	*HY2_04725
D_Polymers	D_PBAT	A0A1C9T884	est	Leisingera aquimarina DSM 24565(999611)	Proteobacteria	*KI421504_gene2886
D_Polymers	D_PBAT	A0A1C9T884	est	Leisingera caerulea DSM 24564(999549)	Proteobacteria	*KI421513_gene3534
D_Polymers	D_PBAT	A0A1C9T884	est	Leisingera daeponensis DSM 23529(999547)	Proteobacteria	*KI421500_gene1098
D_Polymers	D_PBAT	A0A1C9T884	est	Mesorhizobium sp. WSM3626(1040987)	Proteobacteria	*AZUY01000077_gene3937
D_Polymers	D_PBAT	A0A1C9T884	est	Methylobacterium extorquens AM1(272630)	Proteobacteria	*MexAM1_META1p4843
D_Polymers	D_PBAT	A0A1C9T884	est	Methylobacterium extorquens PA1(419610)	Proteobacteria	*Mext_4402
D_Polymers	D_PBAT	A0A1C9T884	est	Methylobacterium nodulans ORS 2060(460265)	Proteobacteria	*Mnod_6088
D_Polymers	D_PBAT	A0A1C9T884	est	Methylobacterium oryzae CBMB20(693986)	Proteobacteria	*MOC_6068
D_Polymers	D_PBAT	A0A1C9T884	est	Methylobacterium populi BJ001(441620)	Proteobacteria	*Mpop_4911
D_Polymers	D_PBAT	A0A1C9T884	est	Methylobacterium radiotolerans JCM 2831(426355)	Proteobacteria	*Mrad2831_5491
D_Polymers	D_PBAT	A0A1C9T884	est	Methylobacterium sp. 10(1101191)	Proteobacteria	*KI912577_gene3807
D_Polymers	D_PBAT	A0A1C9T884	est	Methylobacterium sp. 4-46(426117)	Proteobacteria	*M446_5348
D_Polymers	D_PBAT	A0A1C9T884	est	Methylobacterium sp. 77(1101192)	Proteobacteria	*KB910516_gene567
D_Polymers	D_PBAT	A0A1C9T884	est	Methylobacterium sp. 88A(1131813)	Proteobacteria	*AQVT01000001_gene1408
D_Polymers	D_PBAT	A0A1C9T884	est	Methylobacterium sp. GXF4(1096546)	Proteobacteria	*WYO_4400
D_Polymers	D_PBAT	A0A1C9T884	est	Methylobacterium sp. MB200(648885)	Proteobacteria	*KB316282_gene1126
D_Polymers	D_PBAT	A0A1C9T884	est	Nitrobacter hamburgensis X14(323097)	Proteobacteria	*Nham_2704
D_Polymers	D_PBAT	A0A1C9T884	est	Nitrobacter winogradskyi Nb-255(323098)	Proteobacteria	*Nwi_2288
D_Polymers	D_PBAT	A0A1C9T884	est	Parvibaculum lavamentivorans DS-1(402881)	Proteobacteria	*Plav_0831
D_Polymers	D_PBAT	A0A1C9T884	est	Parvularcula bermudensis HTCC2503(314260)	Proteobacteria	*PB2503_10374
D_Polymers	D_PBAT	A0A1C9T884	est	Phaeobacter gallaeciensis ANG1(1002340)	Proteobacteria	*AFCF01000063_gene584
D_Polymers	D_PBAT	A0A1C9T884	est	Phaeobacter gallaeciensis DSM 26640(1423144)	Proteobacteria	*Gal_01833
D_Polymers	D_PBAT	A0A1C9T884	est	Phaeobacter inhibens DSM 17395(391619)	Proteobacteria	*PGA1_c15670
D_Polymers	D_PBAT	A0A1C9T884	est	Ponticaulis koreensis DSM 19734(551789)	Proteobacteria	*ATVJ01000003_gene168
D_Polymers	D_PBAT	A0A1C9T884	est	Pseudophaeobacter arcticus DSM 23566(999550)	Proteobacteria	*KI421507_gene1488
D_Polymers	D_PBAT	A0A1C9T884	est	Reyranella massiliensis 521(1205680)	Proteobacteria	*CAKO01000037_gene1196
D_Polymers	D_PBAT	A0A1C9T884	est	Rhizobium etli CIAT 652(491916)	Proteobacteria	*RHECIAT_CH0001152
D_Polymers	D_PBAT	A0A1C9T884	est	Rhizobium gallicum bv. gallicum R602sp(1041138)	Proteobacteria	*KB890244_gene5424
D_Polymers	D_PBAT	A0A1C9T884	est	Rhizobium leguminosarum bv. trifolii WSM2304(395492)	Proteobacteria	*Rleg2_5094
D_Polymers	D_PBAT	A0A1C9T884	est	Rhodobacteraceae bacterium KLH11(467661)	Proteobacteria	*RKLH11_1157
D_Polymers	D_PBAT	A0A1C9T884	est	Rhodobacterales bacterium Y4I(439496)	Proteobacteria	*RBY4I_818
D_Polymers	D_PBAT	A0A1C9T884	est	Rhodopseudomonas palustris BisA53(316055)	Proteobacteria	*RPE_2258
D_Polymers	D_PBAT	A0A1C9T884	est	Rhodopseudomonas palustris BisB18(316056)	Proteobacteria	*RPC_3197
D_Polymers	D_PBAT	A0A1C9T884	est	Rhodopseudomonas palustris BisB5(316057)	Proteobacteria	*RPD_2209
D_Polymers	D_PBAT	A0A1C9T884	est	Rhodopseudomonas palustris CGA009(258594)	Proteobacteria	*RPA2148
D_Polymers	D_PBAT	A0A1C9T884	est	Rhodopseudomonas palustris DX-1(652103)	Proteobacteria	*Rpdx1_3378
D_Polymers	D_PBAT	A0A1C9T884	est	Rhodopseudomonas palustris HaA2(316058)	Proteobacteria	*RPB_3256
D_Polymers	D_PBAT	A0A1C9T884	est	Roseobacter sp. GAI101(391589)	Proteobacteria	*RGAI101_4191
D_Polymers	D_PBAT	A0A1C9T884	est	Roseobacter sp. MED193(314262)	Proteobacteria	*MED193_03987
D_Polymers	D_PBAT	A0A1C9T884	est	Roseobacter sp. SK209-2-6(388739)	Proteobacteria	*RSK20926_18842
D_Polymers	D_PBAT	A0A1C9T884	est	Roseomonas gilardii subsp. rosea ATCC BAA-691(1336208)	Proteobacteria	*JADY01000019_gene2866
D_Polymers	D_PBAT	A0A1C9T884	est	Roseomonas sp. B5(1217720)	Proteobacteria	*ALOX01000076_gene406
D_Polymers	D_PBAT	A0A1C9T884	est	Ruegeria conchae(981384)	Proteobacteria	*AEYW01000006_gene2719
D_Polymers	D_PBAT	A0A1C9T884	est	Ruegeria halocynthiae(985054)	Proteobacteria	*JQEZ01000001_gene1926
D_Polymers	D_PBAT	A0A1C9T884	est	Ruegeria sp. R11(439497)	Proteobacteria	*RR11_1026
D_Polymers	D_PBAT	A0A1C9T884	est	Sandarakinorhabdus limnophila DSM 17366(1123240)	Proteobacteria	*ATVO01000003_gene551
D_Polymers	D_PBAT	A0A1C9T884	est	Sandarakinorhabdus sp. AAP62(1248916)	Proteobacteria	*ANFY01000014_gene51
D_Polymers	D_PBAT	A0A1C9T884	est	Sedimentitalea nanhaiensis DSM 24252(571166)	Proteobacteria	*KI421509_gene950
D_Polymers	D_PBAT	A0A1C9T884	est	Silicibacter lacuscaerulensis ITI-1157(644107)	Proteobacteria	*SL1157_2850
D_Polymers	D_PBAT	A0A1C9T884	est	Sulfitobacter donghicola DSW-25 = KCTC 12864 = JCM 14565(1300350)	Proteobacteria	*DSW25_17175
D_Polymers	D_PBAT	A0A1C9T884	est	Sulfitobacter guttiformis KCTC 32187(1443111)	Proteobacteria	*JASG01000002_gene52
D_Polymers	D_PBAT	A0A1C9T884	est	Sulfitobacter mediterraneus(83219)	Proteobacteria	*PM02_17310
D_Polymers	D_PBAT	A0A1C9T884	est	Sulfitobacter sp. 20_GPM-1509m(1380367)	Proteobacteria	*JIBC01000007_gene958
D_Polymers	D_PBAT	A0A1C9T884	est	Sulfitobacter sp. H3(1402135)	Proteobacteria	*SUH3_00850
D_Polymers	D_PBAT	A0A1C9T884	est	Sulfitobacter sp. MM-124(1342299)	Proteobacteria	*Z947_10
D_Polymers	D_PBAT	A0A1C9T884	est	Sulfitobacter sp. NB-77(1342301)	Proteobacteria	*JASD01000001_gene314
D_Polymers	D_PBAT	A0A1C9T884	est	alpha proteobacterium BAL199(331869)	Proteobacteria	*BAL199_18836
D_Polymers	D_PBAT	A0A1C9T884	est	alpha proteobacterium IMCC14465(1220535)	Proteobacteria	*IMCC14465_04530
D_Polymers	D_PBAT	A0A1C9T884	est	alpha proteobacterium MA2(1333998)	Proteobacteria	*M2A_1586
D_Polymers	D_PBAT	A0A1C9T884	est	alpha proteobacterium Mf 1.05b.01(1282876)	Proteobacteria	*BAOK01000001_gene2669
D_Polymers	D_PBAT	A0A1C9T884	est	alpha proteobacterium RS24(1397666)	Proteobacteria	*RS24_00740
D_Polymers	D_PBAT	A0A1C9T884	est	Ruegeria pomeroyi DSS-3(246200)	Proteobacteria	*SPO1641,*SPO1960
D_Polymers	D_PBAT	A0A1C9T884	est	Sulfitobacter sp. NB-68(1342302)	Proteobacteria	*JASC01000010_gene2510,*JASC01000010_gene2544
D_Polymers	D_PBAT	A0A1C9T7G6	est	Uncultured bacterium	Unclassified	No orthologs found with eggNOG-mapper
D_Polymers	D_PBS	Q8RR62	pbsA	Pseudomonas sp. ML96(1523503)	Proteobacteria	*JPMY01000003_gene4088
D_Polymers	D_PBS	Q8RR62	pbsA	Psychrobacter sp. PAMC 21119(1112209)	Proteobacteria	*AHVZ01000034_gene87
D_Polymers	D_PBS	Q8RR62	pbsA	Psychrobacter sp. TB15(494416)	Proteobacteria	*AYXN01000037_gene789
D_Polymers	D_PBS	Q8RR62	pbsA	Psychrobacter sp. TB67(1055815)	Proteobacteria	*AYYA01000006_gene1986
D_Polymers	D_PBS	Q8RR62	pbsA	Thalassolituus oleivorans MIL-1(1298593)	Proteobacteria	*TOL_1968
D_Polymers	D_PBSA	P52956	cutL	Aspergillus flavus(5059)	Ascomycota	*CADAFLAP00000053
D_Polymers	D_PBSA	P52956	cutL	Aspergillus oryzae(5062)	Ascomycota	*CADAORAP00002049
D_Polymers	D_PBSA	P52956	cutL	Aspergillus flavus(5059)	Ascomycota	*CADAFLAP00005814
D_Polymers	D_PBSA	P52956	cutL	Chaetomium globosum(38033)	Ascomycota	*XP_001225046,*XP_001227312
D_Polymers	D_PBSA	P52956	cutL	Fusarium graminearum(5518)	Ascomycota	*FGSG_02342P0,*FGSG_03457P0
D_Polymers	D_PBSA	P52956	cutL	Fusarium oxysporum(5507)	Ascomycota	*FOXG_13189P0,*FOXG_16606P0
D_Polymers	D_PBSA	P52956	cutL	Fusarium pseudograminearum(101028)	Ascomycota	*EKJ69566,*EKJ76009
D_Polymers	D_PBSA	P52956	cutL	Fusarium verticillioides(117187)	Ascomycota	*FVEG_12346T0,*FVEG_13638T0
D_Polymers	D_PBSA	P52956	cutL	Nectria haematococca(140110)	Ascomycota	*NechaP55040,*NechaP81019
D_Polymers	D_PBSA	P52956	cutL	Pseudocercospora fijiensis(83344)	Ascomycota	*XP_007919967,*XP_007926851
D_Polymers	D_PBSA	P52956	cutL	Pyrenophora teres(53485)	Ascomycota	*EFQ89439,*EFQ92636
D_Polymers	D_PBSA	P52956	cutL	Pyrenophora tritici-repentis(45151)	Ascomycota	*EDU44182,*EDU44264
D_Polymers	D_PBSA	P52956	cutL	Verticillium alfalfae(1051613)	Ascomycota	*XP_003000691,*XP_003002098
D_Polymers	D_PBSA	P52956	cutL	Verticillium dahliae(27337)	Ascomycota	*EGY16180,*EGY18944
D_Polymers	D_PBSA	P52956	cutL	Zymoseptoria tritici(1047171)	Ascomycota	*Mycgr3P68483,*Mycgr3P77282
D_Polymers	D_PBSA	P52956	cutL	Aspergillus clavatus(5057)	Ascomycota	*CADACLAP00007914
D_Polymers	D_PBSA	P52956	cutL	Aspergillus flavus(5059)	Ascomycota	*CADAFLAP00005814
D_Polymers	D_PBSA	P52956	cutL	Aspergillus fumigatus(746128)	Ascomycota	*CADAFUBP00006943
D_Polymers	D_PBSA	P52956	cutL	Aspergillus kawachii(40384)	Ascomycota	*G7X9W2
D_Polymers	D_PBSA	P52956	cutL	Aspergillus niger(5061)	Ascomycota	*CADANGAP00008197
D_Polymers	D_PBSA	P52956	cutL	Bipolaris maydis(5016)	Ascomycota	*M2UJJ2
D_Polymers	D_PBSA	P52956	cutL	Bipolaris oryzae(101162)	Ascomycota	*XP_007684841
D_Polymers	D_PBSA	P52956	cutL	Bipolaris sorokiniana(45130)	Ascomycota	*XP_007699209
D_Polymers	D_PBSA	P52956	cutL	Bipolaris zeicola(5017)	Ascomycota	*XP_007716439
D_Polymers	D_PBSA	P52956	cutL	Chaetomium globosum(38033)	Ascomycota	*XP_001227312
D_Polymers	D_PBSA	P52956	cutL	Chaetomium thermophilum(209285)	Ascomycota	*XP_006696706
D_Polymers	D_PBSA	P52956	cutL	Colletotrichum fioriniae(710243)	Ascomycota	*XP_007602464
D_Polymers	D_PBSA	P52956	cutL	Colletotrichum gloeosporioides(474922)	Ascomycota	*ELA29687
D_Polymers	D_PBSA	P52956	cutL	Colletotrichum orbiculare(5465)	Ascomycota	*ENH76872
D_Polymers	D_PBSA	P52956	cutL	Fusarium fujikuroi(5127)	Ascomycota	*CCT74380
D_Polymers	D_PBSA	P52956	cutL	Fusarium graminearum(5518)	Ascomycota	*FGSG_02342P0
D_Polymers	D_PBSA	P52956	cutL	Fusarium oxysporum(5507)	Ascomycota	*FOXG_16606P0
D_Polymers	D_PBSA	P52956	cutL	Fusarium pseudograminearum(101028)	Ascomycota	*EKJ76009
D_Polymers	D_PBSA	P52956	cutL	Fusarium verticillioides(117187)	Ascomycota	*FVEG_13638T0
D_Polymers	D_PBSA	P52956	cutL	Leptosphaeria maculans(5022)	Ascomycota	*CBX90795
D_Polymers	D_PBSA	P52956	cutL	Magnaporthe oryzae(318829)	Ascomycota	*MGG_01943T0
D_Polymers	D_PBSA	P52956	cutL	Myceliophthora thermophila(78579)	Ascomycota	*XP_003663956
D_Polymers	D_PBSA	P52956	cutL	Neosartorya fischeri(36630)	Ascomycota	*CADNFIAP00009889
D_Polymers	D_PBSA	P52956	cutL	Parastagonospora nodorum(13684)	Ascomycota	*SNOT_16132
D_Polymers	D_PBSA	P52956	cutL	Penicillium oxalicum(69781)	Ascomycota	*S7ZP89
D_Polymers	D_PBSA	P52956	cutL	Penicillium rubens(1108849)	Ascomycota	*XP_002569102
D_Polymers	D_PBSA	P52956	cutL	Pseudocercospora fijiensis(83344)	Ascomycota	*XP_007919967
D_Polymers	D_PBSA	P52956	cutL	Pyrenophora teres(53485)	Ascomycota	*EFQ92636
D_Polymers	D_PBSA	P52956	cutL	Pyrenophora tritici-repentis(45151)	Ascomycota	*EDU44182
D_Polymers	D_PBSA	P52956	cutL	Setosphaeria turcica(93612)	Ascomycota	*XP_008028390
D_Polymers	D_PBSA	P52956	cutL	Sphaerulina musiva(85929)	Ascomycota	*M3AX85
D_Polymers	D_PBSA	P52956	cutL	Thielavia terrestris(35720)	Ascomycota	*XP_003656017
D_Polymers	D_PBSA	P52956	cutL	Trichoderma virens(29875)	Ascomycota	*EHK20484
D_Polymers	D_PBSA	P52956	cutL	Verticillium alfalfae(1051613)	Ascomycota	*XP_003002098
D_Polymers	D_PBSA	P52956	cutL	Verticillium dahliae(27337)	Ascomycota	*EGY18944
D_Polymers	D_PBSA	EF189714	lipA	Andreprevotia chitinilytica DSM 18519(1120999)	Proteobacteria	*JONM01000003_gene2724,*JONM01000007_gene1800
D_Polymers	D_PBSA	EF189714	lipA	Aquabacterium sp. NJ1(1538295)	Proteobacteria	*JY96_05990,*JY96_07640,*JY96_07645,*JY96_13060
D_Polymers	D_PBSA	EF189714	lipA	Burkholderia vietnamiensis G4(269482)	Proteobacteria	*Bcep1808_4391
D_Polymers	D_PBSA	EF189714	lipA	Burkholderia vietnamiensis G4(269482)	Proteobacteria	*Bcep1808_4392
D_Polymers	D_PBSA	EF189714	lipA	Acidovorax citrulli AAC00-1(397945)	Proteobacteria	*Aave_4189
D_Polymers	D_PBSA	EF189714	lipA	Acidovorax sp. KKS102(358220)	Proteobacteria	*C380_02970
D_Polymers	D_PBSA	EF189714	lipA	Burkholderia ambifaria AMMD(339670)	Proteobacteria	*Bamb_3293
D_Polymers	D_PBSA	EF189714	lipA	Burkholderia cenocepacia J2315(216591)	Proteobacteria	*BCAM0949
D_Polymers	D_PBSA	EF189714	lipA	Burkholderia cepacia(292)	Proteobacteria	*DM42_4137
D_Polymers	D_PBSA	EF189714	lipA	Burkholderia gladioli BSR3(999541)	Proteobacteria	*bgla_2g18400
D_Polymers	D_PBSA	EF189714	lipA	Burkholderia glumae BGR1(626418)	Proteobacteria	*bglu_2g07730
D_Polymers	D_PBSA	EF189714	lipA	Burkholderia oklahomensis(342113)	Proteobacteria	*DM82_5988
D_Polymers	D_PBSA	EF189714	lipA	Burkholderia pseudomallei ABCPW 111(1434929)	Proteobacteria	*X946_366
D_Polymers	D_PBSA	EF189714	lipA	Burkholderia pseudomallei K96243(272560)	Proteobacteria	*BPSS1741
D_Polymers	D_PBSA	EF189714	lipA	Burkholderia sp. 9120(1500897)	Proteobacteria	*JQNA01000002_gene3374
D_Polymers	D_PBSA	EF189714	lipA	Burkholderia sp. JPY347(667632)	Proteobacteria	*KB890168_gene5127
D_Polymers	D_PBSA	EF189714	lipA	Burkholderia sp. K24(1472716)	Proteobacteria	*KBK24_0114065
D_Polymers	D_PBSA	EF189714	lipA	Burkholderia vietnamiensis G4(269482)	Proteobacteria	*Bcep1808_4392
D_Polymers	D_PBSA	EF189714	lipA	Caldimonas manganoxidans ATCC BAA-369(1265502)	Proteobacteria	*KB905944_gene712
D_Polymers	D_PBSA	EF189714	lipA	Chromobacterium violaceum ATCC 12472(243365)	Proteobacteria	*CV_2714
D_Polymers	D_PBSA	EF189714	lipA	Collimonas fungivorans Ter331(1005048)	Proteobacteria	*CFU_3462
D_Polymers	D_PBSA	EF189714	lipA	Comamonas granuli NBRC 101663(1223521)	Proteobacteria	*BBJX01000001_gene956
D_Polymers	D_PBSA	EF189714	lipA	Cupriavidus metallidurans CH34(266264)	Proteobacteria	*Rmet_3796
D_Polymers	D_PBSA	EF189714	lipA	Cupriavidus taiwanensis LMG 19424(977880)	Proteobacteria	*RALTA_A1243
D_Polymers	D_PBSA	EF189714	lipA	Herbaspirillum massiliense JC206(1095769)	Proteobacteria	*CAHF01000006_gene1757
D_Polymers	D_PBSA	EF189714	lipA	Janthinobacterium agaricidamnosum NBRC 102515 = DSM 9628(1349767)	Proteobacteria	*GJA_2157
D_Polymers	D_PBSA	EF189714	lipA	Janthinobacterium lividum(29581)	Proteobacteria	*BW37_04045
D_Polymers	D_PBSA	EF189714	lipA	Janthinobacterium sp. HH01(1198452)	Proteobacteria	*Jab_2c03290
D_Polymers	D_PBSA	EF189714	lipA	Ralstonia eutropha H16(381666)	Proteobacteria	*H16_A1322
D_Polymers	D_PBSA	EF189714	lipA	Ralstonia pickettii 12J(402626)	Proteobacteria	*Rpic_0739
D_Polymers	D_PBSA	EF189714	lipA	Ralstonia pickettii DTP0602(1366050)	Proteobacteria	*N234_06565
D_Polymers	D_PBSA	EF189714	lipA	Ralstonia sp. AU12-08(1235457)	Proteobacteria	*C404_13875
D_Polymers	D_PBSA	EF189714	lipA	Rhodoferax ferrireducens T118(338969)	Proteobacteria	*Rfer_3358
D_Polymers	D_PBSA	EF189714	lipA	Rubrivivax benzoatilyticus JA2 = ATCC BAA-35(987059)	Proteobacteria	*RBXJA2T_03818
D_Polymers	D_PBSA	EF189714	lipA	Rubrivivax gelatinosus IL144(983917)	Proteobacteria	*RGE_00190
D_Polymers	D_PBSA	EF189714	lipA	Variovorax paradoxus 110B(1157708)	Proteobacteria	*KB907472_gene1295
D_Polymers	D_PBSA	EF189714	lipA	Variovorax paradoxus EPS(595537)	Proteobacteria	*Varpa_0199
D_Polymers	D_PBSA	EF189714	lipA	bacterium endosymbiont of Mortierella elongata FMR23-6(1562701)	Unclassified	*BBOF01000078_gene173
D_Polymers	D_PCL	Q96UT0	cut2	Fusarium fujikuroi(5127)	Ascomycota	*CCT74380
D_Polymers	D_PCL	Q96UT0	cut2	Fusarium graminearum(5518)	Ascomycota	*FGSG_03457P0
D_Polymers	D_PCL	Q96UT0	cut2	Fusarium oxysporum(5507)	Ascomycota	*FOXG_16606P0
D_Polymers	D_PCL	Q96UT0	cut2	Fusarium pseudograminearum(101028)	Ascomycota	*EKJ69566
D_Polymers	D_PCL	Q96UT0	cut2	Fusarium verticillioides(117187)	Ascomycota	*FVEG_13638T0
D_Polymers	D_PCL	Q96UT0	cut2	Nectria haematococca(140110)	Ascomycota	*NechaP81019
D_Polymers	D_PCL	Q96UT0	cut2	Aspergillus flavus(5059)	Ascomycota	*CADAFLAP00000053,*CADAFLAP00005814
D_Polymers	D_PCL	Q96UT0	cut2	Aspergillus fumigatus(746128)	Ascomycota	*CADAFUBP00002468,*CADAFUBP00006943
D_Polymers	D_PCL	Q96UT0	cut2	Aspergillus nidulans(162425)	Ascomycota	*CADANIAP00000647,*CADANIAP00003788
D_Polymers	D_PCL	Q96UT0	cut2	Aspergillus oryzae(5062)	Ascomycota	*CADAORAP00002049,*CADAORAP00005286
D_Polymers	D_PCL	Q96UT0	cut2	Aspergillus terreus(33178)	Ascomycota	*CADATEAP00001320,*CADATEAP00005702
D_Polymers	D_PCL	Q96UT0	cut2	Nectria haematococca(140110)	Ascomycota	*NechaP55040
D_Polymers	D_PCL	Q96UT0	cut2	Neosartorya fischeri(36630)	Ascomycota	*CADNFIAP00006550,*CADNFIAP00009889
D_Polymers	D_PCL	Q96UT0	cut2	Penicillium rubens(1108849)	Ascomycota	*XP_002558946,*XP_002569102
D_Polymers	D_PCL	Q96UT0	cut2	Pseudocercospora fijiensis(83344)	Ascomycota	*XP_007919967,*XP_007926851
D_Polymers	D_PCL	Q96UT0	cut2	Zymoseptoria tritici(1047171)	Ascomycota	*Mycgr3P68483,*Mycgr3P77282
D_Polymers	D_PCL	Q96UT0	cut2	Aspergillus clavatus(5057)	Ascomycota	*CADACLAP00007914
D_Polymers	D_PCL	Q96UT0	cut2	Aspergillus kawachii(40384)	Ascomycota	*G7X9W2
D_Polymers	D_PCL	Q96UT0	cut2	Aspergillus niger(5061)	Ascomycota	*CADANGAP00008197
D_Polymers	D_PCL	Q96UT0	cut2	Bipolaris maydis(5016)	Ascomycota	*M2UJJ2
D_Polymers	D_PCL	Q96UT0	cut2	Bipolaris oryzae(101162)	Ascomycota	*XP_007684841
D_Polymers	D_PCL	Q96UT0	cut2	Bipolaris sorokiniana(45130)	Ascomycota	*XP_007699209
D_Polymers	D_PCL	Q96UT0	cut2	Bipolaris zeicola(5017)	Ascomycota	*XP_007716439
D_Polymers	D_PCL	Q96UT0	cut2	Chaetomium globosum(38033)	Ascomycota	*XP_001227312
D_Polymers	D_PCL	Q96UT0	cut2	Chaetomium thermophilum(209285)	Ascomycota	*XP_006696706
D_Polymers	D_PCL	Q96UT0	cut2	Colletotrichum fioriniae(710243)	Ascomycota	*XP_007602464
D_Polymers	D_PCL	Q96UT0	cut2	Colletotrichum gloeosporioides(474922)	Ascomycota	*ELA29687
D_Polymers	D_PCL	Q96UT0	cut2	Colletotrichum orbiculare(5465)	Ascomycota	*ENH76872
D_Polymers	D_PCL	Q96UT0	cut2	Fusarium fujikuroi(5127)	Ascomycota	*CCT74380
D_Polymers	D_PCL	Q96UT0	cut2	Fusarium graminearum(5518)	Ascomycota	*FGSG_02342P0
D_Polymers	D_PCL	Q96UT0	cut2	Fusarium oxysporum(5507)	Ascomycota	*FOXG_16606P0
D_Polymers	D_PCL	Q96UT0	cut2	Fusarium pseudograminearum(101028)	Ascomycota	*EKJ76009
D_Polymers	D_PCL	Q96UT0	cut2	Fusarium verticillioides(117187)	Ascomycota	*FVEG_13638T0
D_Polymers	D_PCL	Q96UT0	cut2	Leptosphaeria maculans(5022)	Ascomycota	*CBX90795
D_Polymers	D_PCL	Q96UT0	cut2	Magnaporthe oryzae(318829)	Ascomycota	*MGG_01943T0
D_Polymers	D_PCL	Q96UT0	cut2	Myceliophthora thermophila(78579)	Ascomycota	*XP_003663956
D_Polymers	D_PCL	Q96UT0	cut2	Nectria haematococca(140110)	Ascomycota	*NechaP55040
D_Polymers	D_PCL	Q96UT0	cut2	Parastagonospora nodorum(13684)	Ascomycota	*SNOT_16132
D_Polymers	D_PCL	Q96UT0	cut2	Penicillium oxalicum(69781)	Ascomycota	*S7ZP89
D_Polymers	D_PCL	Q96UT0	cut2	Pseudocercospora fijiensis(83344)	Ascomycota	*XP_007926851
D_Polymers	D_PCL	Q96UT0	cut2	Pyrenophora teres(53485)	Ascomycota	*EFQ92636
D_Polymers	D_PCL	Q96UT0	cut2	Pyrenophora tritici-repentis(45151)	Ascomycota	*EDU44182
D_Polymers	D_PCL	Q96UT0	cut2	Setosphaeria turcica(93612)	Ascomycota	*XP_008028390
D_Polymers	D_PCL	Q96UT0	cut2	Sphaerulina musiva(85929)	Ascomycota	*M3AX85
D_Polymers	D_PCL	Q96UT0	cut2	Thielavia terrestris(35720)	Ascomycota	*XP_003656017
D_Polymers	D_PCL	Q96UT0	cut2	Trichoderma virens(29875)	Ascomycota	*EHK20484
D_Polymers	D_PCL	Q96UT0	cut2	Verticillium alfalfae(1051613)	Ascomycota	*XP_003002098
D_Polymers	D_PCL	Q96UT0	cut2	Verticillium dahliae(27337)	Ascomycota	*EGY18944
D_Polymers	D_PCL	Q96UT0	cut2	Zymoseptoria tritici(1047171)	Ascomycota	*Mycgr3P68483
D_Polymers	D_PCL	Q96US9	cut3	Fusarium fujikuroi(5127)	Ascomycota	*CCT74380
D_Polymers	D_PCL	Q96US9	cut3	Fusarium graminearum(5518)	Ascomycota	*FGSG_03457P0
D_Polymers	D_PCL	Q96US9	cut3	Fusarium oxysporum(5507)	Ascomycota	*FOXG_16606P0
D_Polymers	D_PCL	Q96US9	cut3	Fusarium pseudograminearum(101028)	Ascomycota	*EKJ69566
D_Polymers	D_PCL	Q96US9	cut3	Fusarium verticillioides(117187)	Ascomycota	*FVEG_13638T0
D_Polymers	D_PCL	Q96US9	cut3	Nectria haematococca(140110)	Ascomycota	*NechaP81019
D_Polymers	D_PCL	Q96US9	cut3	Aspergillus flavus(5059)	Ascomycota	*CADAFLAP00000053,*CADAFLAP00005814
D_Polymers	D_PCL	Q96US9	cut3	Aspergillus fumigatus(746128)	Ascomycota	*CADAFUBP00002468,*CADAFUBP00006943
D_Polymers	D_PCL	Q96US9	cut3	Aspergillus nidulans(162425)	Ascomycota	*CADANIAP00000647,*CADANIAP00003788
D_Polymers	D_PCL	Q96US9	cut3	Aspergillus oryzae(5062)	Ascomycota	*CADAORAP00002049,*CADAORAP00005286
D_Polymers	D_PCL	Q96US9	cut3	Aspergillus terreus(33178)	Ascomycota	*CADATEAP00001320,*CADATEAP00005702
D_Polymers	D_PCL	Q96US9	cut3	Nectria haematococca(140110)	Ascomycota	*NechaP55040
D_Polymers	D_PCL	Q96US9	cut3	Neosartorya fischeri(36630)	Ascomycota	*CADNFIAP00006550,*CADNFIAP00009889
D_Polymers	D_PCL	Q96US9	cut3	Penicillium rubens(1108849)	Ascomycota	*XP_002558946,*XP_002569102
D_Polymers	D_PCL	Q96US9	cut3	Pseudocercospora fijiensis(83344)	Ascomycota	*XP_007919967,*XP_007926851
D_Polymers	D_PCL	Q96US9	cut3	Zymoseptoria tritici(1047171)	Ascomycota	*Mycgr3P68483,*Mycgr3P77282
D_Polymers	D_PCL	Q96US9	cut3	Aspergillus clavatus(5057)	Ascomycota	*CADACLAP00007914
D_Polymers	D_PCL	Q96US9	cut3	Aspergillus kawachii(40384)	Ascomycota	*G7X9W2
D_Polymers	D_PCL	Q96US9	cut3	Aspergillus niger(5061)	Ascomycota	*CADANGAP00008197
D_Polymers	D_PCL	Q96US9	cut3	Bipolaris maydis(5016)	Ascomycota	*M2UJJ2
D_Polymers	D_PCL	Q96US9	cut3	Bipolaris oryzae(101162)	Ascomycota	*XP_007684841
D_Polymers	D_PCL	Q96US9	cut3	Bipolaris sorokiniana(45130)	Ascomycota	*XP_007699209
D_Polymers	D_PCL	Q96US9	cut3	Bipolaris zeicola(5017)	Ascomycota	*XP_007716439
D_Polymers	D_PCL	Q96US9	cut3	Chaetomium globosum(38033)	Ascomycota	*XP_001227312
D_Polymers	D_PCL	Q96US9	cut3	Chaetomium thermophilum(209285)	Ascomycota	*XP_006696706
D_Polymers	D_PCL	Q96US9	cut3	Colletotrichum fioriniae(710243)	Ascomycota	*XP_007602464
D_Polymers	D_PCL	Q96US9	cut3	Colletotrichum gloeosporioides(474922)	Ascomycota	*ELA29687
D_Polymers	D_PCL	Q96US9	cut3	Colletotrichum orbiculare(5465)	Ascomycota	*ENH76872
D_Polymers	D_PCL	Q96US9	cut3	Fusarium fujikuroi(5127)	Ascomycota	*CCT74380
D_Polymers	D_PCL	Q96US9	cut3	Fusarium graminearum(5518)	Ascomycota	*FGSG_02342P0
D_Polymers	D_PCL	Q96US9	cut3	Fusarium oxysporum(5507)	Ascomycota	*FOXG_16606P0
D_Polymers	D_PCL	Q96US9	cut3	Fusarium pseudograminearum(101028)	Ascomycota	*EKJ76009
D_Polymers	D_PCL	Q96US9	cut3	Fusarium verticillioides(117187)	Ascomycota	*FVEG_13638T0
D_Polymers	D_PCL	Q96US9	cut3	Leptosphaeria maculans(5022)	Ascomycota	*CBX90795
D_Polymers	D_PCL	Q96US9	cut3	Magnaporthe oryzae(318829)	Ascomycota	*MGG_01943T0
D_Polymers	D_PCL	Q96US9	cut3	Myceliophthora thermophila(78579)	Ascomycota	*XP_003663956
D_Polymers	D_PCL	Q96US9	cut3	Nectria haematococca(140110)	Ascomycota	*NechaP55040
D_Polymers	D_PCL	Q96US9	cut3	Parastagonospora nodorum(13684)	Ascomycota	*SNOT_16132
D_Polymers	D_PCL	Q96US9	cut3	Penicillium oxalicum(69781)	Ascomycota	*S7ZP89
D_Polymers	D_PCL	Q96US9	cut3	Pseudocercospora fijiensis(83344)	Ascomycota	*XP_007926851
D_Polymers	D_PCL	Q96US9	cut3	Pyrenophora teres(53485)	Ascomycota	*EFQ92636
D_Polymers	D_PCL	Q96US9	cut3	Pyrenophora tritici-repentis(45151)	Ascomycota	*EDU44182
D_Polymers	D_PCL	Q96US9	cut3	Setosphaeria turcica(93612)	Ascomycota	*XP_008028390
D_Polymers	D_PCL	Q96US9	cut3	Sphaerulina musiva(85929)	Ascomycota	*M3AX85
D_Polymers	D_PCL	Q96US9	cut3	Thielavia terrestris(35720)	Ascomycota	*XP_003656017
D_Polymers	D_PCL	Q96US9	cut3	Trichoderma virens(29875)	Ascomycota	*EHK20484
D_Polymers	D_PCL	Q96US9	cut3	Verticillium alfalfae(1051613)	Ascomycota	*XP_003002098
D_Polymers	D_PCL	Q96US9	cut3	Verticillium dahliae(27337)	Ascomycota	*EGY18944
D_Polymers	D_PCL	Q96US9	cut3	Zymoseptoria tritici(1047171)	Ascomycota	*Mycgr3P68483
D_Polymers	D_PCL	3GBS_A	cutL	Aspergillus flavus(5059)	Ascomycota	*CADAFLAP00000053
D_Polymers	D_PCL	3GBS_A	cutL	Aspergillus oryzae(5062)	Ascomycota	*CADAORAP00002049
D_Polymers	D_PCL	3GBS_A	cutL	Aspergillus flavus(5059)	Ascomycota	*CADAFLAP00005814
D_Polymers	D_PCL	3GBS_A	cutL	Chaetomium globosum(38033)	Ascomycota	*XP_001225046,*XP_001227312
D_Polymers	D_PCL	3GBS_A	cutL	Fusarium graminearum(5518)	Ascomycota	*FGSG_02342P0,*FGSG_03457P0
D_Polymers	D_PCL	3GBS_A	cutL	Fusarium oxysporum(5507)	Ascomycota	*FOXG_13189P0,*FOXG_16606P0
D_Polymers	D_PCL	3GBS_A	cutL	Fusarium pseudograminearum(101028)	Ascomycota	*EKJ69566,*EKJ76009
D_Polymers	D_PCL	3GBS_A	cutL	Fusarium verticillioides(117187)	Ascomycota	*FVEG_12346T0,*FVEG_13638T0
D_Polymers	D_PCL	3GBS_A	cutL	Nectria haematococca(140110)	Ascomycota	*NechaP55040,*NechaP81019
D_Polymers	D_PCL	3GBS_A	cutL	Pseudocercospora fijiensis(83344)	Ascomycota	*XP_007919967,*XP_007926851
D_Polymers	D_PCL	3GBS_A	cutL	Pyrenophora teres(53485)	Ascomycota	*EFQ89439,*EFQ92636
D_Polymers	D_PCL	3GBS_A	cutL	Pyrenophora tritici-repentis(45151)	Ascomycota	*EDU44182,*EDU44264
D_Polymers	D_PCL	3GBS_A	cutL	Verticillium alfalfae(1051613)	Ascomycota	*XP_003000691,*XP_003002098
D_Polymers	D_PCL	3GBS_A	cutL	Verticillium dahliae(27337)	Ascomycota	*EGY16180,*EGY18944
D_Polymers	D_PCL	3GBS_A	cutL	Zymoseptoria tritici(1047171)	Ascomycota	*Mycgr3P68483,*Mycgr3P77282
D_Polymers	D_PCL	3GBS_A	cutL	Aspergillus clavatus(5057)	Ascomycota	*CADACLAP00007914
D_Polymers	D_PCL	3GBS_A	cutL	Aspergillus flavus(5059)	Ascomycota	*CADAFLAP00005814
D_Polymers	D_PCL	3GBS_A	cutL	Aspergillus fumigatus(746128)	Ascomycota	*CADAFUBP00006943
D_Polymers	D_PCL	3GBS_A	cutL	Aspergillus kawachii(40384)	Ascomycota	*G7X9W2
D_Polymers	D_PCL	3GBS_A	cutL	Aspergillus niger(5061)	Ascomycota	*CADANGAP00008197
D_Polymers	D_PCL	3GBS_A	cutL	Bipolaris maydis(5016)	Ascomycota	*M2UJJ2
D_Polymers	D_PCL	3GBS_A	cutL	Bipolaris oryzae(101162)	Ascomycota	*XP_007684841
D_Polymers	D_PCL	3GBS_A	cutL	Bipolaris sorokiniana(45130)	Ascomycota	*XP_007699209
D_Polymers	D_PCL	3GBS_A	cutL	Bipolaris zeicola(5017)	Ascomycota	*XP_007716439
D_Polymers	D_PCL	3GBS_A	cutL	Chaetomium globosum(38033)	Ascomycota	*XP_001227312
D_Polymers	D_PCL	3GBS_A	cutL	Chaetomium thermophilum(209285)	Ascomycota	*XP_006696706
D_Polymers	D_PCL	3GBS_A	cutL	Colletotrichum fioriniae(710243)	Ascomycota	*XP_007602464
D_Polymers	D_PCL	3GBS_A	cutL	Colletotrichum gloeosporioides(474922)	Ascomycota	*ELA29687
D_Polymers	D_PCL	3GBS_A	cutL	Colletotrichum orbiculare(5465)	Ascomycota	*ENH76872
D_Polymers	D_PCL	3GBS_A	cutL	Fusarium fujikuroi(5127)	Ascomycota	*CCT74380
D_Polymers	D_PCL	3GBS_A	cutL	Fusarium graminearum(5518)	Ascomycota	*FGSG_02342P0
D_Polymers	D_PCL	3GBS_A	cutL	Fusarium oxysporum(5507)	Ascomycota	*FOXG_16606P0
D_Polymers	D_PCL	3GBS_A	cutL	Fusarium pseudograminearum(101028)	Ascomycota	*EKJ76009
D_Polymers	D_PCL	3GBS_A	cutL	Fusarium verticillioides(117187)	Ascomycota	*FVEG_13638T0
D_Polymers	D_PCL	3GBS_A	cutL	Leptosphaeria maculans(5022)	Ascomycota	*CBX90795
D_Polymers	D_PCL	3GBS_A	cutL	Magnaporthe oryzae(318829)	Ascomycota	*MGG_01943T0
D_Polymers	D_PCL	3GBS_A	cutL	Myceliophthora thermophila(78579)	Ascomycota	*XP_003663956
D_Polymers	D_PCL	3GBS_A	cutL	Neosartorya fischeri(36630)	Ascomycota	*CADNFIAP00009889
D_Polymers	D_PCL	3GBS_A	cutL	Parastagonospora nodorum(13684)	Ascomycota	*SNOT_16132
D_Polymers	D_PCL	3GBS_A	cutL	Penicillium oxalicum(69781)	Ascomycota	*S7ZP89
D_Polymers	D_PCL	3GBS_A	cutL	Penicillium rubens(1108849)	Ascomycota	*XP_002569102
D_Polymers	D_PCL	3GBS_A	cutL	Pseudocercospora fijiensis(83344)	Ascomycota	*XP_007919967
D_Polymers	D_PCL	3GBS_A	cutL	Pyrenophora teres(53485)	Ascomycota	*EFQ92636
D_Polymers	D_PCL	3GBS_A	cutL	Pyrenophora tritici-repentis(45151)	Ascomycota	*EDU44182
D_Polymers	D_PCL	3GBS_A	cutL	Setosphaeria turcica(93612)	Ascomycota	*XP_008028390
D_Polymers	D_PCL	3GBS_A	cutL	Sphaerulina musiva(85929)	Ascomycota	*M3AX85
D_Polymers	D_PCL	3GBS_A	cutL	Thielavia terrestris(35720)	Ascomycota	*XP_003656017
D_Polymers	D_PCL	3GBS_A	cutL	Trichoderma virens(29875)	Ascomycota	*EHK20484
D_Polymers	D_PCL	3GBS_A	cutL	Verticillium alfalfae(1051613)	Ascomycota	*XP_003002098
D_Polymers	D_PCL	3GBS_A	cutL	Verticillium dahliae(27337)	Ascomycota	*EGY18944
D_Polymers	D_PCL	F7IX06	est2	Jonesia quinghaiensis DSM 15701(1122130)	Actinobacteria	*AUHN01000005_gene2410,*AUHN01000010_gene330
D_Polymers	D_PCL	F7IX06	est2	Thermobifida fusca YX(269800)	Actinobacteria	*Tfu_0882
D_Polymers	D_PCL	F7IX06	est2	Thermobifida fusca YX(269800)	Actinobacteria	*Tfu_0883
D_Polymers	D_PCL	F7IX06	est2	Thermomonospora curvata DSM 43183(471852)	Actinobacteria	*Tcur_0390,*Tcur_1278
D_Polymers	D_PCL	F7IX06	est2	Actinomadura flavalba DSM 45200(561175)	Actinobacteria	*KB894093_gene4228
D_Polymers	D_PCL	F7IX06	est2	Actinoplanes subtropicus(543632)	Actinobacteria	*JOJL01000013_gene9466
D_Polymers	D_PCL	F7IX06	est2	Amycolatopsis japonica(208439)	Actinobacteria	*AJAP_13330
D_Polymers	D_PCL	F7IX06	est2	Amycolatopsis orientalis DSM 40040 = KCTC 9412(1125971)	Actinobacteria	*ASJB01000069_gene474
D_Polymers	D_PCL	F7IX06	est2	Austwickia chelonae NBRC 105200(1184607)	Actinobacteria	*AUCHE_04_00340
D_Polymers	D_PCL	F7IX06	est2	Brevibacterium massiliense 5401308(1176165)	Actinobacteria	*CAJD01000019_gene1482
D_Polymers	D_PCL	F7IX06	est2	Dactylosporangium aurantiacum(35754)	Actinobacteria	*JNYJ01000040_gene1507
D_Polymers	D_PCL	F7IX06	est2	Frankia sp. BMG5.12(222534)	Actinobacteria	*KB893736_gene790
D_Polymers	D_PCL	F7IX06	est2	Hamadaea tsunoensis DSM 44101(1121946)	Actinobacteria	*AUAX01000040_gene5595
D_Polymers	D_PCL	F7IX06	est2	Herbidospora cretacea(28444)	Actinobacteria	*JODQ01000013_gene2970
D_Polymers	D_PCL	F7IX06	est2	Jonesia denitrificans DSM 20603(471856)	Actinobacteria	*Jden_1868
D_Polymers	D_PCL	F7IX06	est2	Lechevalieria aerocolonigenes(68170)	Actinobacteria	*KL590532_gene2816
D_Polymers	D_PCL	F7IX06	est2	Nocardioidaceae bacterium Broad-1(408672)	Actinobacteria	*NBCG_00680
D_Polymers	D_PCL	F7IX06	est2	Nonomuraea coxensis DSM 45129(1122611)	Actinobacteria	*KB903975_gene3227
D_Polymers	D_PCL	F7IX06	est2	Thermobifida fusca YX(269800)	Actinobacteria	*Tfu_0883
D_Polymers	D_PCL	Q9RHU4	chi25	Actinoalloteichus cyanogriseus(65497)	Actinobacteria	*JODV01000019_gene1727
D_Polymers	D_PCL	Q9RHU4	chi25	Actinosynnema mirum DSM 43827(446462)	Actinobacteria	*Amir_5336
D_Polymers	D_PCL	Q9RHU4	chi25	Allokutzneria albata(211114)	Actinobacteria	*JOEF01000011_gene5270
D_Polymers	D_PCL	Q9RHU4	chi25	Amycolatopsis balhimycina FH 1894(1089545)	Actinobacteria	*KB913037_gene3255
D_Polymers	D_PCL	Q9RHU4	chi25	Amycolatopsis mediterranei U32(749927)	Actinobacteria	*AMED_8133
D_Polymers	D_PCL	Q9RHU4	chi25	Amycolatopsis rifamycinica(287986)	Actinobacteria	*DV20_17570
D_Polymers	D_PCL	Q9RHU4	chi25	Amycolatopsis vancoresmycina(208444)	Actinobacteria	*JNYY01000022_gene3226
D_Polymers	D_PCL	Q9RHU4	chi25	Catelliglobosispora koreensis DSM 44566(1121272)	Actinobacteria	*KB903251_gene865
D_Polymers	D_PCL	Q9RHU4	chi25	Catenuloplanes japonicus(33876)	Actinobacteria	*JNXY01000024_gene5111
D_Polymers	D_PCL	Q9RHU4	chi25	Cellulomonas massiliensis JC225(1095767)	Actinobacteria	*CAHD01000020_gene1634
D_Polymers	D_PCL	Q9RHU4	chi25	Cellulosimicrobium cellulans J36(935839)	Actinobacteria	*JAGJ01000013_gene2839
D_Polymers	D_PCL	Q9RHU4	chi25	Glycomyces arizonensis DSM 44726(1121926)	Actinobacteria	*AXWO01000009_gene2775
D_Polymers	D_PCL	Q9RHU4	chi25	Glycomyces sp. NRRL B-16210(1463821)	Actinobacteria	*JOGR01000006_gene2670
D_Polymers	D_PCL	Q9RHU4	chi25	Kribbella catacumbae DSM 19601(1122138)	Actinobacteria	*AQUZ01000006_gene1396
D_Polymers	D_PCL	Q9RHU4	chi25	Kribbella flavida DSM 17836(479435)	Actinobacteria	*Kfla_5081
D_Polymers	D_PCL	Q9RHU4	chi25	Kutzneria sp. 744(345341)	Actinobacteria	*KUTG_00305
D_Polymers	D_PCL	Q9RHU4	chi25	Micromonospora chokoriensis(356851)	Actinobacteria	*JOAN01000016_gene6110
D_Polymers	D_PCL	Q9RHU4	chi25	Micromonospora parva(1464048)	Actinobacteria	*JNZS01000022_gene2451
D_Polymers	D_PCL	Q9RHU4	chi25	Microtetraspora glauca(1996)	Actinobacteria	*JOFO01000044_gene4146
D_Polymers	D_PCL	Q9RHU4	chi25	Mycobacterium sp. JLS(164757)	Actinobacteria	*Mjls_3366
D_Polymers	D_PCL	Q9RHU4	chi25	Mycobacterium sp. URHD0025(1298864)	Actinobacteria	*AUEQ01000021_gene3541
D_Polymers	D_PCL	Q9RHU4	chi25	Nocardia aobensis NBRC 100429(1206720)	Actinobacteria	*BAFQ01000142_gene3583
D_Polymers	D_PCL	Q9RHU4	chi25	Nocardia jiangxiensis NBRC 101359(1206731)	Actinobacteria	*BAGB01000013_gene2445
D_Polymers	D_PCL	Q9RHU4	chi25	Nocardia nova SH22a(1415166)	Actinobacteria	*NONO_c38620
D_Polymers	D_PCL	Q9RHU4	chi25	Nocardia pneumoniae NBRC 100136(1206737)	Actinobacteria	*BAGF01000055_gene3445
D_Polymers	D_PCL	Q9RHU4	chi25	Nocardia sp. BMG111209(1160137)	Actinobacteria	*KB907310_gene4953
D_Polymers	D_PCL	Q9RHU4	chi25	Nocardia sp. BMG51109(1056816)	Actinobacteria	*JAFQ01000004_gene2833
D_Polymers	D_PCL	Q9RHU4	chi25	Nocardioidaceae bacterium Broad-1(408672)	Actinobacteria	*NBCG_00679
D_Polymers	D_PCL	Q9RHU4	chi25	Nocardiopsis dassonvillei subsp. dassonvillei DSM 43111(446468)	Actinobacteria	*Ndas_1329
D_Polymers	D_PCL	Q9RHU4	chi25	Nocardiopsis prasina DSM 43845(1245475)	Actinobacteria	*ANAE01000165_gene2274
D_Polymers	D_PCL	Q9RHU4	chi25	Nocardiopsis valliformis DSM 45023(1246448)	Actinobacteria	*ANAZ01000010_gene3126
D_Polymers	D_PCL	Q9RHU4	chi25	Oerskovia turbata(1713)	Actinobacteria	*JOFV01000006_gene2823
D_Polymers	D_PCL	Q9RHU4	chi25	Paraoerskovia marina DSM 21750(1122933)	Actinobacteria	*JNIY01000007_gene1161
D_Polymers	D_PCL	Q9RHU4	chi25	Promicromonospora kroppenstedtii DSM 19349(926564)	Actinobacteria	*KI911686_gene5421
D_Polymers	D_PCL	Q9RHU4	chi25	Renibacterium salmoninarum ATCC 33209(288705)	Actinobacteria	*RSal33209_0356
D_Polymers	D_PCL	Q9RHU4	chi25	Rhodococcus defluvii(1323361)	Actinobacteria	*JPOC01000008_gene3371
D_Polymers	D_PCL	Q9RHU4	chi25	Rhodococcus equi 103S(685727)	Actinobacteria	*REQ_23040
D_Polymers	D_PCL	Q9RHU4	chi25	Rhodococcus pyridinivorans SB3094(1435356)	Actinobacteria	*Y013_03285
D_Polymers	D_PCL	Q9RHU4	chi25	Rhodococcus rhodnii LMG 5362(1273125)	Actinobacteria	*Rrhod_3369
D_Polymers	D_PCL	Q9RHU4	chi25	Rhodococcus sp. UNC363MFTsu5.1(1449069)	Actinobacteria	*JMLO01000032_gene818
D_Polymers	D_PCL	Q9RHU4	chi25	Rhodococcus triatomae BKS 15-14(1278078)	Actinobacteria	*G419_14374
D_Polymers	D_PCL	Q9RHU4	chi25	Saccharothrix espanaensis DSM 44229(1179773)	Actinobacteria	*BN6_64450
D_Polymers	D_PCL	Q9RHU4	chi25	Saccharothrix sp. NRRL B-16314(1463825)	Actinobacteria	*JNXC01000023_gene4871
D_Polymers	D_PCL	Q9RHU4	chi25	Saccharothrix syringae(103733)	Actinobacteria	*JNYO01000003_gene8238
D_Polymers	D_PCL	Q9RHU4	chi25	Salinispora tropica CNB-440(369723)	Actinobacteria	*Strop_4405
D_Polymers	D_PCL	Q9RHU4	chi25	Streptomyces alboflavus(67267)	Actinobacteria	*JNXT01000008_gene1906
D_Polymers	D_PCL	Q9RHU4	chi25	Streptomyces albus subsp. albus(67257)	Actinobacteria	*JODR01000005_gene2251
D_Polymers	D_PCL	Q9RHU4	chi25	Streptomyces atroolivaceus(66869)	Actinobacteria	*JNXG01000001_gene3685
D_Polymers	D_PCL	Q9RHU4	chi25	Streptomyces aureocirculatus(67275)	Actinobacteria	*JOAP01000031_gene6330
D_Polymers	D_PCL	Q9RHU4	chi25	Streptomyces avicenniae(500153)	Actinobacteria	*JOEK01000009_gene5103
D_Polymers	D_PCL	Q9RHU4	chi25	Streptomyces bicolor(66874)	Actinobacteria	*JOFS01000005_gene4165
D_Polymers	D_PCL	Q9RHU4	chi25	Streptomyces bikiniensis(1896)	Actinobacteria	*JOAU01000002_gene3873
D_Polymers	D_PCL	Q9RHU4	chi25	Streptomyces californicus(67281)	Actinobacteria	*JNZZ01000008_gene5746
D_Polymers	D_PCL	Q9RHU4	chi25	Streptomyces cellulosae(1968)	Actinobacteria	*JOEV01000028_gene4762
D_Polymers	D_PCL	Q9RHU4	chi25	Streptomyces chartreusis NRRL 12338(1079986)	Actinobacteria	*JH164838_gene4085
D_Polymers	D_PCL	Q9RHU4	chi25	Streptomyces coelicolor A3(2)(100226)	Actinobacteria	*SCO7263
D_Polymers	D_PCL	Q9RHU4	chi25	Streptomyces collinus Tu 365(1214242)	Actinobacteria	*B446_05325
D_Polymers	D_PCL	Q9RHU4	chi25	Streptomyces davawensis JCM 4913(1214101)	Actinobacteria	*BN159_1516
D_Polymers	D_PCL	Q9RHU4	chi25	Streptomyces flavidovirens DSM 40150(1123319)	Actinobacteria	*AUBE01000012_gene6199
D_Polymers	D_PCL	Q9RHU4	chi25	Streptomyces flavochromogenes(68199)	Actinobacteria	*JNZO01000027_gene6095
D_Polymers	D_PCL	Q9RHU4	chi25	Streptomyces flavovariabilis(284031)	Actinobacteria	*JNXD01000021_gene7579
D_Polymers	D_PCL	Q9RHU4	chi25	Streptomyces fradiae(1906)	Actinobacteria	*SFRA_05180
D_Polymers	D_PCL	Q9RHU4	chi25	Streptomyces fulvissimus DSM 40593(1303692)	Actinobacteria	*SFUL_3253
D_Polymers	D_PCL	Q9RHU4	chi25	Streptomyces fulvoviolaceus(285535)	Actinobacteria	*JOEY01000043_gene1224
D_Polymers	D_PCL	Q9RHU4	chi25	Streptomyces galbus(33898)	Actinobacteria	*JRHJ01000016_gene3992
D_Polymers	D_PCL	Q9RHU4	chi25	Streptomyces ghanaensis ATCC 14672(566461)	Actinobacteria	*SSFG_06404
D_Polymers	D_PCL	Q9RHU4	chi25	Streptomyces glaucescens(1907)	Actinobacteria	*SGLAU_00800
D_Polymers	D_PCL	Q9RHU4	chi25	Streptomyces griseoaurantiacus M045(996637)	Actinobacteria	*SGM_2456
D_Polymers	D_PCL	Q9RHU4	chi25	Streptomyces griseoflavus Tu4000(467200)	Actinobacteria	*ACFA01000073_gene4366
D_Polymers	D_PCL	Q9RHU4	chi25	Streptomyces griseoluteus(29306)	Actinobacteria	*JOBE01000013_gene6233
D_Polymers	D_PCL	Q9RHU4	chi25	Streptomyces griseorubens(66897)	Actinobacteria	*DJ64_11990
D_Polymers	D_PCL	Q9RHU4	chi25	Streptomyces griseus subsp. griseus NBRC 13350(455632)	Actinobacteria	*SGR_3400
D_Polymers	D_PCL	Q9RHU4	chi25	Streptomyces halstedii(1944)	Actinobacteria	*JOAZ01000022_gene3078
D_Polymers	D_PCL	Q9RHU4	chi25	Streptomyces hygroscopicus subsp. jinggangensis 5008(1133850)	Actinobacteria	*SHJG_8387
D_Polymers	D_PCL	Q9RHU4	chi25	Streptomyces iakyrus(68219)	Actinobacteria	*JNXI01000011_gene5135
D_Polymers	D_PCL	Q9RHU4	chi25	Streptomyces katrae(68223)	Actinobacteria	*JNZY01000010_gene1726
D_Polymers	D_PCL	Q9RHU4	chi25	Streptomyces megasporus(44060)	Actinobacteria	*JODL01000074_gene3748
D_Polymers	D_PCL	Q9RHU4	chi25	Streptomyces mobaraensis NBRC 13819 = DSM 40847(1223523)	Actinobacteria	*H340_11640
D_Polymers	D_PCL	Q9RHU4	chi25	Streptomyces mutabilis(67332)	Actinobacteria	*FM21_13910
D_Polymers	D_PCL	Q9RHU4	chi25	Streptomyces olindensis(358823)	Actinobacteria	*DF19_30005
D_Polymers	D_PCL	Q9RHU4	chi25	Streptomyces olivaceus(47716)	Actinobacteria	*JOFH01000001_gene2157
D_Polymers	D_PCL	Q9RHU4	chi25	Streptomyces pratensis ATCC 33331(591167)	Actinobacteria	*Sfla_3368
D_Polymers	D_PCL	Q9RHU4	chi25	Streptomyces pristinaespiralis ATCC 25486(457429)	Actinobacteria	*ABJI02000341_gene3503
D_Polymers	D_PCL	Q9RHU4	chi25	Streptomyces purpureus KA281(1054860)	Actinobacteria	*KB913030_gene3521
D_Polymers	D_PCL	Q9RHU4	chi25	Streptomyces resistomycificus(67356)	Actinobacteria	*KL575672_gene8701
D_Polymers	D_PCL	Q9RHU4	chi25	Streptomyces roseoverticillatus(66429)	Actinobacteria	*JOFL01000006_gene2252
D_Polymers	D_PCL	Q9RHU4	chi25	Streptomyces scabiei 87.22(680198)	Actinobacteria	*SCAB_85231
D_Polymers	D_PCL	Q9RHU4	chi25	Streptomyces sclerotialus(1957)	Actinobacteria	*JODX01000033_gene14
D_Polymers	D_PCL	Q9RHU4	chi25	Streptomyces scopuliridis RB72(1440053)	Actinobacteria	*JOEI01000019_gene681
D_Polymers	D_PCL	Q9RHU4	chi25	Streptomyces seoulensis(73044)	Actinobacteria	*JNXP01000013_gene1297
D_Polymers	D_PCL	Q9RHU4	chi25	Streptomyces sp. 142MFCol3.1(1172179)	Actinobacteria	*AUKV01000009_gene4301
D_Polymers	D_PCL	Q9RHU4	chi25	Streptomyces sp. 303MFCol5.2(1172181)	Actinobacteria	*KB911703_gene245
D_Polymers	D_PCL	Q9RHU4	chi25	Streptomyces sp. 351MFTsu5.1(1172180)	Actinobacteria	*KB911777_gene1705
D_Polymers	D_PCL	Q9RHU4	chi25	Streptomyces sp. AA0539(1210045)	Actinobacteria	*ALNP01000004_gene3600
D_Polymers	D_PCL	Q9RHU4	chi25	Streptomyces sp. ATexAB-D23(1157635)	Actinobacteria	*KB892005_gene4356
D_Polymers	D_PCL	Q9RHU4	chi25	Streptomyces sp. BoleA5(1157637)	Actinobacteria	*KB892156_gene3964
D_Polymers	D_PCL	Q9RHU4	chi25	Streptomyces sp. C(253839)	Actinobacteria	*SSNG_00676
D_Polymers	D_PCL	Q9RHU4	chi25	Streptomyces sp. CNH099(1137269)	Actinobacteria	*AZWL01000032_gene1341
D_Polymers	D_PCL	Q9RHU4	chi25	Streptomyces sp. CNR698(1206101)	Actinobacteria	*AZXC01000025_gene5804
D_Polymers	D_PCL	Q9RHU4	chi25	Streptomyces sp. CNT372(1169154)	Actinobacteria	*KB897780_gene2524
D_Polymers	D_PCL	Q9RHU4	chi25	Streptomyces sp. CNY243(1169161)	Actinobacteria	*KB897738_gene2599
D_Polymers	D_PCL	Q9RHU4	chi25	Streptomyces sp. LaPpAH-108(1155714)	Actinobacteria	*KB891994_gene4482
D_Polymers	D_PCL	Q9RHU4	chi25	Streptomyces sp. LaPpAH-95(1157632)	Actinobacteria	*AQWQ01000003_gene2012
D_Polymers	D_PCL	Q9RHU4	chi25	Streptomyces sp. Mg1(465541)	Actinobacteria	*ATCJ01000005_gene1759
D_Polymers	D_PCL	Q9RHU4	chi25	Streptomyces sp. NRRL B-24720(1476876)	Actinobacteria	*JOJO01000022_gene1635
D_Polymers	D_PCL	Q9RHU4	chi25	Streptomyces sp. NRRL F-2580(1463841)	Actinobacteria	*JOIR01000018_gene1053
D_Polymers	D_PCL	Q9RHU4	chi25	Streptomyces sp. NRRL F-2890(1463845)	Actinobacteria	*JOIG01000004_gene4416
D_Polymers	D_PCL	Q9RHU4	chi25	Streptomyces sp. NRRL F-5008(1463853)	Actinobacteria	*JOHW01000004_gene2497
D_Polymers	D_PCL	Q9RHU4	chi25	Streptomyces sp. NRRL F-5065(1463855)	Actinobacteria	*JOHV01000010_gene5570
D_Polymers	D_PCL	Q9RHU4	chi25	Streptomyces sp. NRRL S-118(1463881)	Actinobacteria	*KL591017_gene3381
D_Polymers	D_PCL	Q9RHU4	chi25	Streptomyces sp. NRRL S-149(1463885)	Actinobacteria	*KL578456_gene5658
D_Polymers	D_PCL	Q9RHU4	chi25	Streptomyces sp. NRRL S-237(1463895)	Actinobacteria	*JODA01000026_gene5491
D_Polymers	D_PCL	Q9RHU4	chi25	Streptomyces sp. NRRL S-37(1463903)	Actinobacteria	*JOIZ01000011_gene3403
D_Polymers	D_PCL	Q9RHU4	chi25	Streptomyces sp. NRRL S-474(1463909)	Actinobacteria	*KL585951_gene2219
D_Polymers	D_PCL	Q9RHU4	chi25	Streptomyces sp. NRRL S-646(1463917)	Actinobacteria	*JODC01000001_gene190
D_Polymers	D_PCL	Q9RHU4	chi25	Streptomyces sp. NRRL S-87(1463920)	Actinobacteria	*JOGB01000012_gene6615
D_Polymers	D_PCL	Q9RHU4	chi25	Streptomyces sp. NRRL S-920(1463921)	Actinobacteria	*JODF01000013_gene3823
D_Polymers	D_PCL	Q9RHU4	chi25	Streptomyces sp. NRRL WC-3626(1463926)	Actinobacteria	*JOCA01000014_gene774
D_Polymers	D_PCL	Q9RHU4	chi25	Streptomyces sp. R1-NS-10(1306990)	Actinobacteria	*BARG01000053_gene6331
D_Polymers	D_PCL	Q9RHU4	chi25	Streptomyces sp. SirexAA-E(862751)	Actinobacteria	*SACTE_3064
D_Polymers	D_PCL	Q9RHU4	chi25	Streptomyces sp. TAA040(1288083)	Actinobacteria	*AUKR01000029_gene3051
D_Polymers	D_PCL	Q9RHU4	chi25	Streptomyces sviceus ATCC 29083(463191)	Actinobacteria	*SSEG_04735
D_Polymers	D_PCL	Q9RHU4	chi25	Streptomyces thermolilacinus SPC6(1306406)	Actinobacteria	*ASHX01000001_gene1451
D_Polymers	D_PCL	Q9RHU4	chi25	Streptomyces toyocaensis(55952)	Actinobacteria	*BU52_27550
D_Polymers	D_PCL	Q9RHU4	chi25	Streptomyces venezuelae ATCC 10712(953739)	Actinobacteria	*SVEN_3388
D_Polymers	D_PCL	Q9RHU4	chi25	Streptomyces virginiae(1961)	Actinobacteria	*JOAK01000003_gene1680
D_Polymers	D_PCL	Q9RHU4	chi25	Streptomyces viridochromogenes DSM 40736(591159)	Actinobacteria	*ACEZ01000014_gene787
D_Polymers	D_PCL	Q9RHU4	chi25	Streptomyces viridosporus T7A(665577)	Actinobacteria	*JH993790_gene4889
D_Polymers	D_PCL	Q9RHU4	chi25	Streptomyces wedmorensis(43759)	Actinobacteria	*JNWK01000008_gene5167
D_Polymers	D_PCL	Q9RHU4	chi25	Streptosporangium amethystogenes(2002)	Actinobacteria	*JOEQ01000012_gene5789
D_Polymers	D_PCL	Q9RHU4	chi25	Verrucosispora maris AB-18-032(263358)	Actinobacteria	*VAB18032_18585
D_Polymers	D_PCL	Q9RHU4	chi25	Lechevalieria aerocolonigenes(68170)	Actinobacteria	*KL590493_gene6398,*KL590493_gene6399,*KL590493_gene6400,*KL590493_gene6401
D_Polymers	D_PCL	Q9RHU4	chi25	Lentzea albidocapillata(40571)	Actinobacteria	*JOEA01000004_gene6284,*JOEA01000004_gene6285
D_Polymers	D_PCL	Q9RHU4	chi25	Nocardia transvalensis NBRC 15921(1206744)	Actinobacteria	*BAGL01000017_gene5791,*BAGL01000059_gene1912
D_Polymers	D_PCL	Q9RHU4	chi25	Nocardia veterana NBRC 100344(1206743)	Actinobacteria	*BAGM01000034_gene2768,*BAGM01000203_gene5969
D_Polymers	D_PCL	Q9RHU4	chi25	Streptomyces clavuligerus ATCC 27064(443255)	Actinobacteria	*SCLAV_3514,*SCLAV_3515
D_Polymers	D_PCL	Q9RHU4	chi25	Streptomyces niveus NCIMB 11891(1352941)	Actinobacteria	*M877_00610,*M877_19395
D_Polymers	D_PCL	A0A679PDB4	pclh	Jonesia quinghaiensis DSM 15701(1122130)	Actinobacteria	*AUHN01000010_gene330
D_Polymers	D_PCL	A0A679PDB4	pclh	Jonesia quinghaiensis DSM 15701(1122130)	Actinobacteria	*AUHN01000005_gene2410
D_Polymers	D_PCL	A0A679PDB4	pclh	Thermobifida fusca YX(269800)	Actinobacteria	*Tfu_0882,*Tfu_0883
D_Polymers	D_PCL	A0A679PDB4	pclh	Thermomonospora curvata DSM 43183(471852)	Actinobacteria	*Tcur_0390,*Tcur_1278
D_Polymers	D_PCL	A0A679PDB4	pclh	Actinomadura flavalba DSM 45200(561175)	Actinobacteria	*KB894093_gene4228
D_Polymers	D_PCL	A0A679PDB4	pclh	Actinoplanes subtropicus(543632)	Actinobacteria	*JOJL01000013_gene9466
D_Polymers	D_PCL	A0A679PDB4	pclh	Amycolatopsis japonica(208439)	Actinobacteria	*AJAP_13330
D_Polymers	D_PCL	A0A679PDB4	pclh	Amycolatopsis orientalis DSM 40040 = KCTC 9412(1125971)	Actinobacteria	*ASJB01000069_gene474
D_Polymers	D_PCL	A0A679PDB4	pclh	Austwickia chelonae NBRC 105200(1184607)	Actinobacteria	*AUCHE_04_00340
D_Polymers	D_PCL	A0A679PDB4	pclh	Brevibacterium massiliense 5401308(1176165)	Actinobacteria	*CAJD01000019_gene1482
D_Polymers	D_PCL	A0A679PDB4	pclh	Dactylosporangium aurantiacum(35754)	Actinobacteria	*JNYJ01000040_gene1507
D_Polymers	D_PCL	A0A679PDB4	pclh	Frankia sp. BMG5.12(222534)	Actinobacteria	*KB893736_gene790
D_Polymers	D_PCL	A0A679PDB4	pclh	Hamadaea tsunoensis DSM 44101(1121946)	Actinobacteria	*AUAX01000040_gene5595
D_Polymers	D_PCL	A0A679PDB4	pclh	Jonesia quinghaiensis DSM 15701(1122130)	Actinobacteria	*AUHN01000005_gene2410
D_Polymers	D_PCL	A0A679PDB4	pclh	Lechevalieria aerocolonigenes(68170)	Actinobacteria	*KL590532_gene2816
D_Polymers	D_PCL	A0A679PDB4	pclh	Nocardioidaceae bacterium Broad-1(408672)	Actinobacteria	*NBCG_00680
D_Polymers	D_PCL	S6BC01	PaCLE1	Baudoinia compniacensis(430998)	Ascomycota	*XP_007676994
D_Polymers	D_PCL	S6BC01	PaCLE1	Beauveria bassiana(176275)	Ascomycota	*XP_008598407
D_Polymers	D_PCL	S6BC01	PaCLE1	Cordyceps militaris(73501)	Ascomycota	*XP_006666794
D_Polymers	D_PCL	S6BC01	PaCLE1	Fusarium fujikuroi(5127)	Ascomycota	*CCT72978
D_Polymers	D_PCL	S6BC01	PaCLE1	Fusarium graminearum(5518)	Ascomycota	*FGSG_03304P0
D_Polymers	D_PCL	S6BC01	PaCLE1	Fusarium oxysporum(5507)	Ascomycota	*FOXG_14713P0
D_Polymers	D_PCL	S6BC01	PaCLE1	Fusarium pseudograminearum(101028)	Ascomycota	*EKJ69385
D_Polymers	D_PCL	S6BC01	PaCLE1	Fusarium verticillioides(117187)	Ascomycota	*FVEG_13534T0
D_Polymers	D_PCL	S6BC01	PaCLE1	Mycosphaerella pini(64363)	Ascomycota	*EME46961
D_Polymers	D_PCL	S6BC01	PaCLE1	Pseudozyma brasiliensis(1392244)	Basidiomycota	*V5F172
D_Polymers	D_PCL	S6BC01	PaCLE1	Pseudozyma flocculosa(84751)	Basidiomycota	*XP_007881514
D_Polymers	D_PCL	S6BC01	PaCLE1	Pseudozyma hubeiensis(327079)	Basidiomycota	*R9NYW0,*R9PBI8
D_Polymers	D_PCL	S6BC01	PaCLE1	Pyronema omphalodes(337075)	Ascomycota	*U4LG17
D_Polymers	D_PCL	S6BC01	PaCLE1	Schizophyllum commune(5334)	Basidiomycota	*XP_003038673
D_Polymers	D_PCL	S6BC01	PaCLE1	Sphaerulina musiva(85929)	Ascomycota	*M3D7V2
D_Polymers	D_PCL	S6BC01	PaCLE1	Spizellomyces punctatus(109760)	Chytridiomycota	*SPPG_06972T0
D_Polymers	D_PCL	S6BC01	PaCLE1	Sporisorium reilianum(72558)	Basidiomycota	*CBQ67856
D_Polymers	D_PCL	S6BC01	PaCLE1	Ustilago hordei(120017)	Basidiomycota	*I2G4V2
D_Polymers	D_PCL	S6BC01	PaCLE1	Ustilago maydis(5270)	Basidiomycota	*UM00445P0,*UM02506P0
D_Polymers	D_PCL	S6BC01	PaCLE1	Wallemia ichthyophaga(245174)	Basidiomycota	*XP_009267301
D_Polymers	D_PCL	S6BC01	PaCLE1	Wallemia sebi(148960)	Basidiomycota	*XP_006960092
D_Polymers	D_PCL	S6BC01	PaCLE1	Melampsora larici-populina(203908)	Basidiomycota	*EGF99528,*EGF99529,*EGG01209,*EGG02369,*EGG02370,*EGG02403,*EGG02404,*EGG04092,*EGG04093,*EGG06822,*EGG06919,*EGG08270,*EGG09270,*EGG09271,*EGG13084
D_Polymers	D_PCL	S6BC01	PaCLE1	Piriformospora indica(65672)	Basidiomycota	*G4TKX2,*G4TXZ4
D_Polymers	D_PCL	S6BC01	PaCLE1	Pseudozyma flocculosa(84751)	Basidiomycota	*XP_007877615,*XP_007880759,*XP_007881513,*XP_007881514
D_Polymers	D_PCL	S6BC01	PaCLE1	Puccinia graminis(5297)	Basidiomycota	*GMQ_08736T0,*GMQ_10930T0,*GMQ_25206T0
D_Polymers	D_PCL	B0FLR6	PLAase2	Actinokineospora enzanensis DSM 44649(1120934)	Actinobacteria	*KB894428_gene1773
D_Polymers	D_PCL	B0FLR6	PLAase2	Actinokineospora sp. EG49(909613)	Actinobacteria	*UO65_0339
D_Polymers	D_PCL	B0FLR6	PLAase2	Actinoplanes missouriensis 431(512565)	Actinobacteria	*AMIS_37220
D_Polymers	D_PCL	B0FLR6	PLAase2	Actinoplanes utahensis(1869)	Actinobacteria	*MB27_15160
D_Polymers	D_PCL	B0FLR6	PLAase2	Actinosynnema mirum DSM 43827(446462)	Actinobacteria	*Amir_0723
D_Polymers	D_PCL	B0FLR6	PLAase2	Allokutzneria albata(211114)	Actinobacteria	*JOEF01000002_gene4478
D_Polymers	D_PCL	B0FLR6	PLAase2	Amycolatopsis japonica(208439)	Actinobacteria	*AJAP_35335
D_Polymers	D_PCL	B0FLR6	PLAase2	Amycolatopsis nigrescens CSC17Ta-90(1068980)	Actinobacteria	*ARVW01000001_gene2339
D_Polymers	D_PCL	B0FLR6	PLAase2	Amycolatopsis orientalis DSM 40040 = KCTC 9412(1125971)	Actinobacteria	*ASJB01000080_gene7368
D_Polymers	D_PCL	B0FLR6	PLAase2	Catelliglobosispora koreensis DSM 44566(1121272)	Actinobacteria	*KB903249_gene2276
D_Polymers	D_PCL	B0FLR6	PLAase2	Catenuloplanes japonicus(33876)	Actinobacteria	*JNXY01000009_gene9167
D_Polymers	D_PCL	B0FLR6	PLAase2	Lechevalieria aerocolonigenes(68170)	Actinobacteria	*KL590477_gene2366
D_Polymers	D_PCL	B0FLR6	PLAase2	Lentzea albidocapillata(40571)	Actinobacteria	*JOEA01000036_gene2449
D_Polymers	D_PCL	B0FLR6	PLAase2	Micromonospora chokoriensis(356851)	Actinobacteria	*JOAN01000033_gene1817
D_Polymers	D_PCL	B0FLR6	PLAase2	Micromonospora parva(1464048)	Actinobacteria	*JNZS01000010_gene5064
D_Polymers	D_PCL	B0FLR6	PLAase2	Saccharothrix espanaensis DSM 44229(1179773)	Actinobacteria	*BN6_08080
D_Polymers	D_PCL	B0FLR6	PLAase2	Saccharothrix sp. NRRL B-16314(1463825)	Actinobacteria	*JNXC01000013_gene7772
D_Polymers	D_PCL	B0FLR6	PLAase2	Saccharothrix syringae(103733)	Actinobacteria	*JNYO01000012_gene2774
D_Polymers	D_PCL	B0FLR6	PLAase2	Salinispora arenicola CNS-205(391037)	Actinobacteria	*Sare_3037
D_Polymers	D_PCL	B0FLR6	PLAase2	Salinispora pacifica CNT003(1136417)	Actinobacteria	*AZWE01000024_gene675
D_Polymers	D_PCL	B0FLR6	PLAase2	Salinispora tropica CNB-440(369723)	Actinobacteria	*Strop_2873
D_Polymers	D_PCL	B0FLR6	PLAase2	Verrucosispora maris AB-18-032(263358)	Actinobacteria	*VAB18032_20130
D_Polymers	D_PE	Q02567	mnp1	Auricularia delicata(160860)	Basidiomycota	*XP_007340267,*XP_007340682,*XP_007341683,*XP_007341733,*XP_007341742,*XP_007347429,*XP_007347455,*XP_007347473,*XP_007347474,*XP_007347477,*XP_007347491,*XP_007349472,*XP_007351446,*XP_007353069,*XP_007354045,*XP_007354232
D_Polymers	D_PE	Q02567	mnp1	Colletotrichum sublineola(1173701)	Ascomycota	*A0A066X6A6,*A0A066XWQ3
D_Polymers	D_PE	Q02567	mnp1	Coniosporium apollinis(61459)	Ascomycota	*XP_007778834,*XP_007780699
D_Polymers	D_PE	Q02567	mnp1	Fomitiporia mediterranea(208960)	Basidiomycota	*XP_007263509,*XP_007265074,*XP_007266268,*XP_007266269,*XP_007266270,*XP_007266321,*XP_007266371,*XP_007268041,*XP_007268042,*XP_007271997,*XP_007272084
D_Polymers	D_PE	Q02567	mnp1	Glarea lozoyensis(101852)	Ascomycota	*XP_008078630,*XP_008085507
D_Polymers	D_PE	Q02567	mnp1	Neofusicoccum parvum(310453)	Ascomycota	*XP_007579367,*XP_007579384
D_Polymers	D_PE	Q02567	mnp1	Punctularia strigosozonata(202698)	Basidiomycota	*XP_007386967
D_Polymers	D_PE	Q02567	mnp1	Punctularia strigosozonata(202698)	Basidiomycota	*XP_007380325,*XP_007380527,*XP_007380576,*XP_007382776,*XP_007382780,*XP_007383499,*XP_007383740,*XP_007383758,*XP_007384391,*XP_007386962
D_Polymers	D_PE	Q02567	mnp1	Zymoseptoria tritici(1047171)	Ascomycota	*Mycgr3P33834,*Mycgr3P77793
D_Polymers	D_PE	Q02567	mnp1	Baudoinia compniacensis(430998)	Ascomycota	*XP_007677116
D_Polymers	D_PE	Q02567	mnp1	Colletotrichum fioriniae(710243)	Ascomycota	*XP_007602915
D_Polymers	D_PE	Q02567	mnp1	Colletotrichum gloeosporioides(474922)	Ascomycota	*ELA27757
D_Polymers	D_PE	Q02567	mnp1	Colletotrichum graminicola(31870)	Ascomycota	*EFQ25669
D_Polymers	D_PE	Q02567	mnp1	Colletotrichum higginsianum(80884)	Ascomycota	*CCF42588
D_Polymers	D_PE	Q02567	mnp1	Endocarpon pusillum(364733)	Ascomycota	*XP_007800790
D_Polymers	D_PE	Q02567	mnp1	Fomitopsis pinicola(40483)	Basidiomycota	*S8EM85
D_Polymers	D_PE	Q02567	mnp1	Gaeumannomyces graminis(29850)	Ascomycota	*GGTG_04798T0
D_Polymers	D_PE	Q02567	mnp1	Macrophomina phaseolina(35725)	Ascomycota	*K2RG38
D_Polymers	D_PE	Q02567	mnp1	Magnaporthiopsis poae(148304)	Ascomycota	*MAPG_10617T0
D_Polymers	D_PE	Q02567	mnp1	Mycosphaerella pini(64363)	Ascomycota	*EME46791
D_Polymers	D_PE	Q02567	mnp1	Pseudocercospora fijiensis(83344)	Ascomycota	*XP_007923174
D_Polymers	D_PE	Q02567	mnp1	Punctularia strigosozonata(202698)	Basidiomycota	*XP_007380325,*XP_007380527,*XP_007380576,*XP_007382776,*XP_007382780,*XP_007383499,*XP_007383740,*XP_007383758,*XP_007384391,*XP_007386962
D_Polymers	D_PE	Q02567	mnp1	Pyronema omphalodes(337075)	Ascomycota	*U4LBM7
D_Polymers	D_PE	Q02567	mnp1	Sphaerulina musiva(85929)	Ascomycota	*M3D7A2
D_Polymers	D_PEG	A9ZM00	pegA	Afipia birgiae 34632(1197906)	Proteobacteria	*CAJQ02000051_gene86
D_Polymers	D_PEG	A9ZM00	pegA	Afipia broomeae ATCC 49717(883078)	Proteobacteria	*HMPREF9695_00145
D_Polymers	D_PEG	A9ZM00	pegA	Afipia sp. OHSU_I-C4(1297863)	Proteobacteria	*APJF01000010_gene3323
D_Polymers	D_PEG	A9ZM00	pegA	Agrobacterium albertimagni AOL15(1156935)	Proteobacteria	*QWE_12258
D_Polymers	D_PEG	A9ZM00	pegA	Ahrensia sp. R2A130(744979)	Proteobacteria	*R2A130_0795
D_Polymers	D_PEG	A9ZM00	pegA	Blastomonas sp. AAP53(1248760)	Proteobacteria	*ANFZ01000019_gene1761
D_Polymers	D_PEG	A9ZM00	pegA	Bradyrhizobiaceae bacterium SG-6C(709797)	Proteobacteria	*CSIRO_1614
D_Polymers	D_PEG	A9ZM00	pegA	Bradyrhizobium diazoefficiens USDA 110(224911)	Proteobacteria	*27356169
D_Polymers	D_PEG	A9ZM00	pegA	Bradyrhizobium elkanii USDA 76(398525)	Proteobacteria	*KB900701_gene527
D_Polymers	D_PEG	A9ZM00	pegA	Bradyrhizobium elkanii WSM1741(1038859)	Proteobacteria	*AXAU01000005_gene5319
D_Polymers	D_PEG	A9ZM00	pegA	Bradyrhizobium genosp. SA-4 str. CB756(936455)	Proteobacteria	*KI421499_gene7303
D_Polymers	D_PEG	A9ZM00	pegA	Bradyrhizobium japonicum 22(1304877)	Proteobacteria	*KI519400_gene1439
D_Polymers	D_PEG	A9ZM00	pegA	Bradyrhizobium japonicum USDA 124(1038862)	Proteobacteria	*KB893834_gene4825
D_Polymers	D_PEG	A9ZM00	pegA	Bradyrhizobium japonicum USDA 6(1037409)	Proteobacteria	*BJ6T_85700
D_Polymers	D_PEG	A9ZM00	pegA	Bradyrhizobium japonicum in8p8(1304878)	Proteobacteria	*AUGD01000004_gene5338
D_Polymers	D_PEG	A9ZM00	pegA	Bradyrhizobium oligotrophicum S58(1245469)	Proteobacteria	*S58_65390
D_Polymers	D_PEG	A9ZM00	pegA	Bradyrhizobium sp. BTAi1(288000)	Proteobacteria	*BBta_1213
D_Polymers	D_PEG	A9ZM00	pegA	Bradyrhizobium sp. Cp5.3(443598)	Proteobacteria	*AUFA01000043_gene4659
D_Polymers	D_PEG	A9ZM00	pegA	Bradyrhizobium sp. DFCI-1(1230476)	Proteobacteria	*C207_06899
D_Polymers	D_PEG	A9ZM00	pegA	Bradyrhizobium sp. DOA9(1126627)	Proteobacteria	*BAWE01000004_gene1793
D_Polymers	D_PEG	A9ZM00	pegA	Bradyrhizobium sp. Ec3.3(189753)	Proteobacteria	*AXAS01000008_gene6699
D_Polymers	D_PEG	A9ZM00	pegA	Bradyrhizobium sp. OHSU_III(1297865)	Proteobacteria	*APJD01000004_gene5286
D_Polymers	D_PEG	A9ZM00	pegA	Bradyrhizobium sp. ORS 278(114615)	Proteobacteria	*BRADO6420
D_Polymers	D_PEG	A9ZM00	pegA	Bradyrhizobium sp. S23321(335659)	Proteobacteria	*S23_09000
D_Polymers	D_PEG	A9ZM00	pegA	Bradyrhizobium sp. Tv2a-2(113395)	Proteobacteria	*AXAI01000013_gene6868
D_Polymers	D_PEG	A9ZM00	pegA	Bradyrhizobium sp. URHD0069(1380355)	Proteobacteria	*JNIJ01000042_gene5154
D_Polymers	D_PEG	A9ZM00	pegA	Bradyrhizobium sp. WSM1253(319003)	Proteobacteria	*Bra1253DRAFT_05658
D_Polymers	D_PEG	A9ZM00	pegA	Bradyrhizobium sp. WSM2793(1038866)	Proteobacteria	*KB902802_gene7171
D_Polymers	D_PEG	A9ZM00	pegA	Bradyrhizobium sp. WSM3983(1038867)	Proteobacteria	*AXAY01000005_gene7464
D_Polymers	D_PEG	A9ZM00	pegA	Bradyrhizobium sp. th.b2(172088)	Proteobacteria	*AUGA01000007_gene8278
D_Polymers	D_PEG	A9ZM00	pegA	Citromicrobium bathyomarinum JL354(685035)	Proteobacteria	*ADAE01000023_gene1707
D_Polymers	D_PEG	A9ZM00	pegA	Citromicrobium sp. JLT1363(517722)	Proteobacteria	*AEUE01000002_gene2177
D_Polymers	D_PEG	A9ZM00	pegA	Defluviimonas sp. 20V17(1417296)	Proteobacteria	*U879_01140
D_Polymers	D_PEG	A9ZM00	pegA	Erythrobacter litoralis HTCC2594(314225)	Proteobacteria	*ELI_13880
D_Polymers	D_PEG	A9ZM00	pegA	Erythrobacter longus(1044)	Proteobacteria	*EH31_06285
D_Polymers	D_PEG	A9ZM00	pegA	Erythrobacter sp. JL475(383381)	Proteobacteria	*EH30_12425
D_Polymers	D_PEG	A9ZM00	pegA	Erythrobacter sp. NAP1(237727)	Proteobacteria	*NAP1_12228
D_Polymers	D_PEG	A9ZM00	pegA	Erythrobacter sp. SD-21(161528)	Proteobacteria	*ED21_20169
D_Polymers	D_PEG	A9ZM00	pegA	Erythrobacter vulgaris(291985)	Proteobacteria	*CCSI01000002_gene1287
D_Polymers	D_PEG	A9ZM00	pegA	Gemmobacter nectariphilus DSM 15620(1121271)	Proteobacteria	*AUCM01000005_gene675
D_Polymers	D_PEG	A9ZM00	pegA	Hellea balneolensis DSM 19091(1121948)	Proteobacteria	*AUAC01000007_gene277
D_Polymers	D_PEG	A9ZM00	pegA	Hirschia maritima DSM 19733(551275)	Proteobacteria	*KB899544_gene1867
D_Polymers	D_PEG	A9ZM00	pegA	Hoeflea phototrophica DFL-43(411684)	Proteobacteria	*HPDFL43_03716
D_Polymers	D_PEG	A9ZM00	pegA	Hoeflea sp. BAL378(1547437)	Proteobacteria	*LL06_05070
D_Polymers	D_PEG	A9ZM00	pegA	Kordiimonas gwangyangensis DSM 19435(1122137)	Proteobacteria	*AQXF01000003_gene2239
D_Polymers	D_PEG	A9ZM00	pegA	Maricaulis maris MCS10(394221)	Proteobacteria	*Mmar10_1635
D_Polymers	D_PEG	A9ZM00	pegA	Maricaulis sp. JL2009(1161401)	Proteobacteria	*ASJA01000004_gene2158
D_Polymers	D_PEG	A9ZM00	pegA	Mesorhizobium amorphae CCNWGS0123(1082933)	Proteobacteria	*MEA186_04866
D_Polymers	D_PEG	A9ZM00	pegA	Mesorhizobium ciceri biovar biserrulae WSM1271(765698)	Proteobacteria	*Mesci_1721
D_Polymers	D_PEG	A9ZM00	pegA	Mesorhizobium loti CJ3sym(1040982)	Proteobacteria	*AXAL01000013_gene4586
D_Polymers	D_PEG	A9ZM00	pegA	Mesorhizobium loti MAFF303099(266835)	Proteobacteria	*14023559
D_Polymers	D_PEG	A9ZM00	pegA	Mesorhizobium loti USDA 3471(1040983)	Proteobacteria	*AXAE01000009_gene5221
D_Polymers	D_PEG	A9ZM00	pegA	Mesorhizobium sp. L2C084A000(1287116)	Proteobacteria	*X734_22295
D_Polymers	D_PEG	A9ZM00	pegA	Mesorhizobium sp. NBIMC_P2-C3(1320556)	Proteobacteria	*AVBP01000026_gene1879
D_Polymers	D_PEG	A9ZM00	pegA	Mesorhizobium sp. URHC0008(1380350)	Proteobacteria	*JIAP01000007_gene2453
D_Polymers	D_PEG	A9ZM00	pegA	Oceanicaulis alexandrii DSM 11625(1122613)	Proteobacteria	*ATUP01000001_gene1890
D_Polymers	D_PEG	A9ZM00	pegA	Oceanicaulis sp. HL-87(1479238)	Proteobacteria	*JQMZ01000001_gene2554
D_Polymers	D_PEG	A9ZM00	pegA	Oceanicaulis sp. HTCC2633(314254)	Proteobacteria	*OA2633_12510
D_Polymers	D_PEG	A9ZM00	pegA	Oceanicola sp. 22II-S11g(1461694)	Proteobacteria	*ATO9_19670
D_Polymers	D_PEG	A9ZM00	pegA	Oceaniovalibus guishaninsula JLT2003(1231392)	Proteobacteria	*OCGS_2657
D_Polymers	D_PEG	A9ZM00	pegA	Octadecabacter antarcticus 307(391626)	Proteobacteria	*OAN307_c16610
D_Polymers	D_PEG	A9ZM00	pegA	Parvularcula bermudensis HTCC2503(314260)	Proteobacteria	*PB2503_11499
D_Polymers	D_PEG	A9ZM00	pegA	Phaeobacter gallaeciensis DSM 26640(1423144)	Proteobacteria	*Gal_03622
D_Polymers	D_PEG	A9ZM00	pegA	Phaeobacter inhibens DSM 17395(391619)	Proteobacteria	*PGA1_c35540
D_Polymers	D_PEG	A9ZM00	pegA	Porphyrobacter cryptus DSM 12079(1122970)	Proteobacteria	*AUHC01000002_gene1192
D_Polymers	D_PEG	A9ZM00	pegA	Porphyrobacter sp. AAP82(1248917)	Proteobacteria	*ANFX01000021_gene1637
D_Polymers	D_PEG	A9ZM00	pegA	Porphyrobacter sp. HL-46(1479239)	Proteobacteria	*JQMU01000001_gene1315
D_Polymers	D_PEG	A9ZM00	pegA	Pseudophaeobacter arcticus DSM 23566(999550)	Proteobacteria	*KI421507_gene3337
D_Polymers	D_PEG	A9ZM00	pegA	Pseudovibrio sp. FO-BEG1(911045)	Proteobacteria	*PSE_0387
D_Polymers	D_PEG	A9ZM00	pegA	Reyranella massiliensis 521(1205680)	Proteobacteria	*CAKO01000004_gene3664
D_Polymers	D_PEG	A9ZM00	pegA	Rhizobium rubi NBRC 13261(1220582)	Proteobacteria	*RRU01S_07_01840
D_Polymers	D_PEG	A9ZM00	pegA	Rhizobium selenitireducens ATCC BAA-1503(1336235)	Proteobacteria	*JAEG01000005_gene3561
D_Polymers	D_PEG	A9ZM00	pegA	Rhodobacter capsulatus SB 1003(272942)	Proteobacteria	*RCAP_rcc03150
D_Polymers	D_PEG	A9ZM00	pegA	Rhodobacter sp. SW2(371731)	Proteobacteria	*Rsw2DRAFT_0059
D_Polymers	D_PEG	A9ZM00	pegA	Rhodobacteraceae bacterium KLH11(467661)	Proteobacteria	*RKLH11_2674
D_Polymers	D_PEG	A9ZM00	pegA	Rhodopseudomonas palustris BisA53(316055)	Proteobacteria	*RPE_3915
D_Polymers	D_PEG	A9ZM00	pegA	Rhodopseudomonas palustris BisB18(316056)	Proteobacteria	*RPC_3792
D_Polymers	D_PEG	A9ZM00	pegA	Rhodopseudomonas palustris BisB5(316057)	Proteobacteria	*RPD_1502
D_Polymers	D_PEG	A9ZM00	pegA	Rhodopseudomonas palustris CGA009(258594)	Proteobacteria	*RPA1686
D_Polymers	D_PEG	A9ZM00	pegA	Rhodopseudomonas palustris DX-1(652103)	Proteobacteria	*Rpdx1_3837
D_Polymers	D_PEG	A9ZM00	pegA	Rhodopseudomonas palustris HaA2(316058)	Proteobacteria	*RPB_3847
D_Polymers	D_PEG	A9ZM00	pegA	Robiginitomaculum antarcticum DSM 21748(1123059)	Proteobacteria	*KB823011_gene1753
D_Polymers	D_PEG	A9ZM00	pegA	Roseibacterium elongatum DSM 19469(1294273)	Proteobacteria	*roselon_01438
D_Polymers	D_PEG	A9ZM00	pegA	Roseobacter sp. GAI101(391589)	Proteobacteria	*RGAI101_1700
D_Polymers	D_PEG	A9ZM00	pegA	Roseobacter sp. MED193(314262)	Proteobacteria	*MED193_13602
D_Polymers	D_PEG	A9ZM00	pegA	Roseobacter sp. SK209-2-6(388739)	Proteobacteria	*RSK20926_08817
D_Polymers	D_PEG	A9ZM00	pegA	Roseovarius mucosus DSM 17069(1288298)	Proteobacteria	*rosmuc_00048
D_Polymers	D_PEG	A9ZM00	pegA	Roseovarius sp. 217(314264)	Proteobacteria	*ROS217_11111
D_Polymers	D_PEG	A9ZM00	pegA	Roseovarius sp. MCTG156(2b)(1354722)	Proteobacteria	*JQLS01000008_gene3075
D_Polymers	D_PEG	A9ZM00	pegA	Roseovarius sp. TM1035(391613)	Proteobacteria	*RTM1035_17737
D_Polymers	D_PEG	A9ZM00	pegA	Ruegeria halocynthiae(985054)	Proteobacteria	*JQEZ01000004_gene797
D_Polymers	D_PEG	A9ZM00	pegA	Ruegeria pomeroyi DSS-3(246200)	Proteobacteria	*SPO0190
D_Polymers	D_PEG	A9ZM00	pegA	Ruegeria sp. R11(439497)	Proteobacteria	*RR11_3327
D_Polymers	D_PEG	A9ZM00	pegA	Sandarakinorhabdus limnophila DSM 17366(1123240)	Proteobacteria	*ATVO01000006_gene1509
D_Polymers	D_PEG	A9ZM00	pegA	Sandarakinorhabdus sp. AAP62(1248916)	Proteobacteria	*ANFY01000004_gene1669
D_Polymers	D_PEG	A9ZM00	pegA	Sedimentitalea nanhaiensis DSM 24252(571166)	Proteobacteria	*KI421509_gene4113
D_Polymers	D_PEG	A9ZM00	pegA	Sediminimonas qiaohouensis DSM 21189(1123247)	Proteobacteria	*AUIJ01000002_gene2128
D_Polymers	D_PEG	A9ZM00	pegA	Silicibacter lacuscaerulensis ITI-1157(644107)	Proteobacteria	*SL1157_1009
D_Polymers	D_PEG	A9ZM00	pegA	Sphingomonas echinoides ATCC 14820(1112212)	Proteobacteria	*JH584235_gene2581
D_Polymers	D_PEG	A9ZM00	pegA	Sphingomonas melonis DAPP-PG 224(1090320)	Proteobacteria	*KB900605_gene1626
D_Polymers	D_PEG	A9ZM00	pegA	Sphingomonas sp. 35-24ZXX(1545915)	Proteobacteria	*JROG01000004_gene1927
D_Polymers	D_PEG	A9ZM00	pegA	Sphingomonas sp. PAMC 26605(1112214)	Proteobacteria	*AHIS01000047_gene2085
D_Polymers	D_PEG	A9ZM00	pegA	Sphingomonas sp. PAMC 26617(1112216)	Proteobacteria	*JH594425_gene1092
D_Polymers	D_PEG	A9ZM00	pegA	Sphingomonas sp. SKA58(314266)	Proteobacteria	*SKA58_11413
D_Polymers	D_PEG	A9ZM00	pegA	Sphingomonas sp. UNC305MFCol5.2(1449076)	Proteobacteria	*JOOE01000003_gene3567
D_Polymers	D_PEG	A9ZM00	pegA	Sphingopyxis alaskensis RB2256(317655)	Proteobacteria	*Sala_2331
D_Polymers	D_PEG	A9ZM00	pegA	Sphingopyxis baekryungensis DSM 16222(1123270)	Proteobacteria	*ATUR01000007_gene1325
D_Polymers	D_PEG	A9ZM00	pegA	Sphingopyxis sp. LC363(1120705)	Proteobacteria	*FG95_00083
D_Polymers	D_PEG	A9ZM00	pegA	Sphingopyxis sp. LC81(1502850)	Proteobacteria	*FG91_01314
D_Polymers	D_PEG	A9ZM00	pegA	Sphingopyxis sp. MC1(1174684)	Proteobacteria	*EBMC1_07645
D_Polymers	D_PEG	A9ZM00	pegA	Sphingopyxis sp. MWB1(1537715)	Proteobacteria	*JQFJ01000002_gene1618
D_Polymers	D_PEG	A9ZM00	pegA	Sulfitobacter guttiformis KCTC 32187(1443111)	Proteobacteria	*JASG01000004_gene2248
D_Polymers	D_PEG	A9ZM00	pegA	Sulfitobacter sp. 20_GPM-1509m(1380367)	Proteobacteria	*JIBC01000003_gene4235
D_Polymers	D_PEG	A9ZM00	pegA	Sulfitobacter sp. H3(1402135)	Proteobacteria	*SUH3_15210
D_Polymers	D_PEG	A9ZM00	pegA	Sulfitobacter sp. NB-68(1342302)	Proteobacteria	*JASC01000014_gene989
D_Polymers	D_PEG	A9ZM00	pegA	Sulfitobacter sp. NB-77(1342301)	Proteobacteria	*JASD01000008_gene918
D_Polymers	D_PEG	A9ZM00	pegA	Thioclava dalianensis(1185766)	Proteobacteria	*DL1_07275
D_Polymers	D_PEG	A9ZM00	pegA	Thioclava pacifica DSM 10166(1353537)	Proteobacteria	*TP2_08925
D_Polymers	D_PEG	A9ZM00	pegA	Thioclava sp. 13D2W-2(1317124)	Proteobacteria	*DW2_05000
D_Polymers	D_PEG	A9ZM00	pegA	Thioclava sp. DT23-4(1353528)	Proteobacteria	*DT23_05050
D_Polymers	D_PEG	A9ZM00	pegA	alpha proteobacterium JLT2015(1234595)	Proteobacteria	*C725_2217
D_Polymers	D_PEG	A9ZM00	pegA	Bradyrhizobium sp. URHA0002(1298867)	Proteobacteria	*AUES01000021_gene3199,*AUES01000039_gene813
D_Polymers	D_PEG	A9ZM00	pegA	Mesorhizobium loti R88b(935548)	Proteobacteria	*KI912159_gene2798,*KI912159_gene2799
D_Polymers	D_PEG	A9ZLZ8	pegC	Afipia birgiae 34632(1197906)	Proteobacteria	*CAJQ02000043_gene1978
D_Polymers	D_PEG	A9ZLZ8	pegC	Afipia broomeae ATCC 49717(883078)	Proteobacteria	*HMPREF9695_00860
D_Polymers	D_PEG	A9ZLZ8	pegC	Afipia sp. OHSU_I-C4(1297863)	Proteobacteria	*APJF01000019_gene2435
D_Polymers	D_PEG	A9ZLZ8	pegC	Afipia sp. P52-10(1429916)	Proteobacteria	*X566_03545
D_Polymers	D_PEG	A9ZLZ8	pegC	Bradyrhizobiaceae bacterium SG-6C(709797)	Proteobacteria	*CSIRO_2101
D_Polymers	D_PEG	A9ZLZ8	pegC	Bradyrhizobium diazoefficiens USDA 110(224911)	Proteobacteria	*27351073
D_Polymers	D_PEG	A9ZLZ8	pegC	Bradyrhizobium elkanii USDA 76(398525)	Proteobacteria	*KB900701_gene3519
D_Polymers	D_PEG	A9ZLZ8	pegC	Bradyrhizobium elkanii WSM1741(1038859)	Proteobacteria	*AXAU01000017_gene6367
D_Polymers	D_PEG	A9ZLZ8	pegC	Bradyrhizobium elkanii WSM2783(1038860)	Proteobacteria	*AXAP01000024_gene7531
D_Polymers	D_PEG	A9ZLZ8	pegC	Bradyrhizobium genosp. SA-4 str. CB756(936455)	Proteobacteria	*KI421499_gene4457
D_Polymers	D_PEG	A9ZLZ8	pegC	Bradyrhizobium japonicum 22(1304877)	Proteobacteria	*KI519399_gene3985
D_Polymers	D_PEG	A9ZLZ8	pegC	Bradyrhizobium japonicum USDA 124(1038862)	Proteobacteria	*KB893895_gene7223
D_Polymers	D_PEG	A9ZLZ8	pegC	Bradyrhizobium japonicum USDA 6(1037409)	Proteobacteria	*BJ6T_69460
D_Polymers	D_PEG	A9ZLZ8	pegC	Bradyrhizobium japonicum in8p8(1304878)	Proteobacteria	*AUGD01000007_gene5670
D_Polymers	D_PEG	A9ZLZ8	pegC	Bradyrhizobium oligotrophicum S58(1245469)	Proteobacteria	*S58_51290
D_Polymers	D_PEG	A9ZLZ8	pegC	Bradyrhizobium sp. ARR65(1040989)	Proteobacteria	*AWZU01000037_gene7281
D_Polymers	D_PEG	A9ZLZ8	pegC	Bradyrhizobium sp. Ai1a-2(196490)	Proteobacteria	*AUEZ01000038_gene5783
D_Polymers	D_PEG	A9ZLZ8	pegC	Bradyrhizobium sp. BTAi1(288000)	Proteobacteria	*BBta_2831
D_Polymers	D_PEG	A9ZLZ8	pegC	Bradyrhizobium sp. Cp5.3(443598)	Proteobacteria	*AUFA01000002_gene2531
D_Polymers	D_PEG	A9ZLZ8	pegC	Bradyrhizobium sp. DFCI-1(1230476)	Proteobacteria	*C207_02482
D_Polymers	D_PEG	A9ZLZ8	pegC	Bradyrhizobium sp. DOA9(1126627)	Proteobacteria	*BAWE01000004_gene2966
D_Polymers	D_PEG	A9ZLZ8	pegC	Bradyrhizobium sp. Ec3.3(189753)	Proteobacteria	*AXAS01000035_gene1317
D_Polymers	D_PEG	A9ZLZ8	pegC	Bradyrhizobium sp. OHSU_III(1297865)	Proteobacteria	*APJD01000005_gene3484
D_Polymers	D_PEG	A9ZLZ8	pegC	Bradyrhizobium sp. ORS 278(114615)	Proteobacteria	*BRADO2486
D_Polymers	D_PEG	A9ZLZ8	pegC	Bradyrhizobium sp. S23321(335659)	Proteobacteria	*S23_51810
D_Polymers	D_PEG	A9ZLZ8	pegC	Bradyrhizobium sp. Tv2a-2(113395)	Proteobacteria	*AXAI01000026_gene1859
D_Polymers	D_PEG	A9ZLZ8	pegC	Bradyrhizobium sp. URHA0002(1298867)	Proteobacteria	*AUES01000001_gene1919
D_Polymers	D_PEG	A9ZLZ8	pegC	Bradyrhizobium sp. URHD0069(1380355)	Proteobacteria	*JNIJ01000001_gene4047
D_Polymers	D_PEG	A9ZLZ8	pegC	Bradyrhizobium sp. WSM1253(319003)	Proteobacteria	*Bra1253DRAFT_02333
D_Polymers	D_PEG	A9ZLZ8	pegC	Bradyrhizobium sp. WSM1743(318996)	Proteobacteria	*AXAZ01000001_gene4754
D_Polymers	D_PEG	A9ZLZ8	pegC	Bradyrhizobium sp. WSM2793(1038866)	Proteobacteria	*KB902824_gene1388
D_Polymers	D_PEG	A9ZLZ8	pegC	Bradyrhizobium sp. WSM3983(1038867)	Proteobacteria	*AXAY01000001_gene6325
D_Polymers	D_PEG	A9ZLZ8	pegC	Bradyrhizobium sp. th.b2(172088)	Proteobacteria	*AUGA01000002_gene5894
D_Polymers	D_PEG	A9ZLZ8	pegC	Henriciella marina DSM 19595(1121949)	Proteobacteria	*AQXT01000002_gene2724
D_Polymers	D_PEG	A9ZLZ8	pegC	Hyphomicrobium zavarzinii ATCC 27496(1267005)	Proteobacteria	*KB911258_gene478
D_Polymers	D_PEG	A9ZLZ8	pegC	Hyphomonas adhaerens MHS-3(1280949)	Proteobacteria	*HAD_02395
D_Polymers	D_PEG	A9ZLZ8	pegC	Hyphomonas jannaschiana VP2(1280952)	Proteobacteria	*HJA_02370
D_Polymers	D_PEG	A9ZLZ8	pegC	Hyphomonas johnsonii MHS-2(1280950)	Proteobacteria	*HJO_06887
D_Polymers	D_PEG	A9ZLZ8	pegC	Hyphomonas neptunium ATCC 15444(228405)	Proteobacteria	*HNE_3109
D_Polymers	D_PEG	A9ZLZ8	pegC	Hyphomonas oceanitis SCH89(1280953)	Proteobacteria	*HOC_09929
D_Polymers	D_PEG	A9ZLZ8	pegC	Hyphomonas polymorpha PS728(1280954)	Proteobacteria	*HPO_04190
D_Polymers	D_PEG	A9ZLZ8	pegC	Hyphomonas sp. 22II1-22F38(1280948)	Proteobacteria	*HY36_13570
D_Polymers	D_PEG	A9ZLZ8	pegC	Hyphomonas sp. 25B14_1(1280946)	Proteobacteria	*HY29_10075
D_Polymers	D_PEG	A9ZLZ8	pegC	Hyphomonas sp. BH-BN04-4(1280947)	Proteobacteria	*HY30_06025
D_Polymers	D_PEG	A9ZLZ8	pegC	Hyphomonas sp. CY54-11-8(1280944)	Proteobacteria	*HY17_01855
D_Polymers	D_PEG	A9ZLZ8	pegC	Hyphomonas sp. L-53-1-40(1207058)	Proteobacteria	*L53_14410
D_Polymers	D_PEG	A9ZLZ8	pegC	Hyphomonas sp. T16B2(1280941)	Proteobacteria	*HY2_06410
D_Polymers	D_PEG	A9ZLZ8	pegC	Parvibaculum lavamentivorans DS-1(402881)	Proteobacteria	*Plav_1859
D_Polymers	D_PEG	A9ZLZ8	pegC	Ponticaulis koreensis DSM 19734(551789)	Proteobacteria	*ATVJ01000001_gene1275
D_Polymers	D_PEG	A9ZLZ8	pegC	Rhodopseudomonas palustris BisA53(316055)	Proteobacteria	*RPE_2260
D_Polymers	D_PEG	A9ZLZ8	pegC	Rhodopseudomonas palustris BisB18(316056)	Proteobacteria	*RPC_3193
D_Polymers	D_PEG	A9ZLZ8	pegC	Rhodopseudomonas palustris BisB5(316057)	Proteobacteria	*RPD_2215
D_Polymers	D_PEG	A9ZLZ8	pegC	Rhodopseudomonas palustris CGA009(258594)	Proteobacteria	*RPA2153
D_Polymers	D_PEG	A9ZLZ8	pegC	Rhodopseudomonas palustris DX-1(652103)	Proteobacteria	*Rpdx1_3373
D_Polymers	D_PEG	A9ZLZ8	pegC	Rhodopseudomonas palustris HaA2(316058)	Proteobacteria	*RPB_3249
D_Polymers	D_PEG	A9ZLZ8	pegC	alpha proteobacterium IMCC14465(1220535)	Proteobacteria	*IMCC14465_16650
D_Polymers	D_PEG	A9ZLZ8	pegC	alpha proteobacterium MA2(1333998)	Proteobacteria	*M2A_2717
D_Polymers	D_PEG	A9ZLZ8	pegC	alpha proteobacterium Mf 1.05b.01(1282876)	Proteobacteria	*BAOK01000002_gene895
D_Polymers	D_PEG	A9ZLZ8	pegC	alpha proteobacterium RS24(1397666)	Proteobacteria	*RS24_00972
D_Polymers	D_PET	D4Q9N1	est1	Jonesia quinghaiensis DSM 15701(1122130)	Actinobacteria	*AUHN01000005_gene2410,*AUHN01000010_gene330
D_Polymers	D_PET	D4Q9N1	est1	Thermobifida fusca YX(269800)	Actinobacteria	*Tfu_0882
D_Polymers	D_PET	D4Q9N1	est1	Thermobifida fusca YX(269800)	Actinobacteria	*Tfu_0883
D_Polymers	D_PET	D4Q9N1	est1	Thermomonospora curvata DSM 43183(471852)	Actinobacteria	*Tcur_0390,*Tcur_1278
D_Polymers	D_PET	D4Q9N1	est1	Actinomadura flavalba DSM 45200(561175)	Actinobacteria	*KB894093_gene4228
D_Polymers	D_PET	D4Q9N1	est1	Actinoplanes subtropicus(543632)	Actinobacteria	*JOJL01000013_gene9466
D_Polymers	D_PET	D4Q9N1	est1	Amycolatopsis japonica(208439)	Actinobacteria	*AJAP_13330
D_Polymers	D_PET	D4Q9N1	est1	Amycolatopsis orientalis DSM 40040 = KCTC 9412(1125971)	Actinobacteria	*ASJB01000069_gene474
D_Polymers	D_PET	D4Q9N1	est1	Austwickia chelonae NBRC 105200(1184607)	Actinobacteria	*AUCHE_04_00340
D_Polymers	D_PET	D4Q9N1	est1	Brevibacterium massiliense 5401308(1176165)	Actinobacteria	*CAJD01000019_gene1482
D_Polymers	D_PET	D4Q9N1	est1	Dactylosporangium aurantiacum(35754)	Actinobacteria	*JNYJ01000040_gene1507
D_Polymers	D_PET	D4Q9N1	est1	Frankia sp. BMG5.12(222534)	Actinobacteria	*KB893736_gene790
D_Polymers	D_PET	D4Q9N1	est1	Hamadaea tsunoensis DSM 44101(1121946)	Actinobacteria	*AUAX01000040_gene5595
D_Polymers	D_PET	D4Q9N1	est1	Herbidospora cretacea(28444)	Actinobacteria	*JODQ01000013_gene2970
D_Polymers	D_PET	D4Q9N1	est1	Jonesia denitrificans DSM 20603(471856)	Actinobacteria	*Jden_1868
D_Polymers	D_PET	D4Q9N1	est1	Lechevalieria aerocolonigenes(68170)	Actinobacteria	*KL590532_gene2816
D_Polymers	D_PET	D4Q9N1	est1	Nocardioidaceae bacterium Broad-1(408672)	Actinobacteria	*NBCG_00680
D_Polymers	D_PET	D4Q9N1	est1	Nonomuraea coxensis DSM 45129(1122611)	Actinobacteria	*KB903975_gene3227
D_Polymers	D_PET	D4Q9N1	est1	Thermobifida fusca YX(269800)	Actinobacteria	*Tfu_0883
D_Polymers	D_PET	ADV92528.1	cut1	Jonesia quinghaiensis DSM 15701(1122130)	Actinobacteria	*AUHN01000005_gene2410,*AUHN01000010_gene330
D_Polymers	D_PET	ADV92528.1	cut1	Thermobifida fusca YX(269800)	Actinobacteria	*Tfu_0883
D_Polymers	D_PET	ADV92528.1	cut1	Thermobifida fusca YX(269800)	Actinobacteria	*Tfu_0882
D_Polymers	D_PET	ADV92528.1	cut1	Thermomonospora curvata DSM 43183(471852)	Actinobacteria	*Tcur_0390,*Tcur_1278
D_Polymers	D_PET	ADV92528.1	cut1	Actinomadura flavalba DSM 45200(561175)	Actinobacteria	*KB894093_gene4228
D_Polymers	D_PET	ADV92528.1	cut1	Actinoplanes subtropicus(543632)	Actinobacteria	*JOJL01000013_gene9466
D_Polymers	D_PET	ADV92528.1	cut1	Amycolatopsis japonica(208439)	Actinobacteria	*AJAP_13330
D_Polymers	D_PET	ADV92528.1	cut1	Amycolatopsis orientalis DSM 40040 = KCTC 9412(1125971)	Actinobacteria	*ASJB01000069_gene474
D_Polymers	D_PET	ADV92528.1	cut1	Austwickia chelonae NBRC 105200(1184607)	Actinobacteria	*AUCHE_04_00340
D_Polymers	D_PET	ADV92528.1	cut1	Brevibacterium massiliense 5401308(1176165)	Actinobacteria	*CAJD01000019_gene1482
D_Polymers	D_PET	ADV92528.1	cut1	Dactylosporangium aurantiacum(35754)	Actinobacteria	*JNYJ01000040_gene1507
D_Polymers	D_PET	ADV92528.1	cut1	Frankia sp. BMG5.12(222534)	Actinobacteria	*KB893736_gene790
D_Polymers	D_PET	ADV92528.1	cut1	Hamadaea tsunoensis DSM 44101(1121946)	Actinobacteria	*AUAX01000040_gene5595
D_Polymers	D_PET	ADV92528.1	cut1	Herbidospora cretacea(28444)	Actinobacteria	*JODQ01000013_gene2970
D_Polymers	D_PET	ADV92528.1	cut1	Jonesia denitrificans DSM 20603(471856)	Actinobacteria	*Jden_1868
D_Polymers	D_PET	ADV92528.1	cut1	Lechevalieria aerocolonigenes(68170)	Actinobacteria	*KL590532_gene2816
D_Polymers	D_PET	ADV92528.1	cut1	Nocardioidaceae bacterium Broad-1(408672)	Actinobacteria	*NBCG_00680
D_Polymers	D_PET	ADV92528.1	cut1	Nonomuraea coxensis DSM 45129(1122611)	Actinobacteria	*KB903975_gene3227
D_Polymers	D_PET	ADV92528.1	cut1	Thermobifida fusca YX(269800)	Actinobacteria	*Tfu_0882
D_Polymers	D_PET	G9BY57	cut	Actinoplanes friuliensis DSM 7358(1246995)	Actinobacteria	*AFR_24770
D_Polymers	D_PET	G9BY57	cut	Actinoplanes globisporus DSM 43857(1120949)	Actinobacteria	*KB903328_gene8929
D_Polymers	D_PET	G9BY57	cut	Actinoplanes missouriensis 431(512565)	Actinobacteria	*AMIS_48770
D_Polymers	D_PET	G9BY57	cut	Actinoplanes sp. SE50/110(134676)	Actinobacteria	*ACPL_2935
D_Polymers	D_PET	G9BY57	cut	Actinoplanes utahensis(1869)	Actinobacteria	*MB27_35470
D_Polymers	D_PET	G9BY57	cut	Catelliglobosispora koreensis DSM 44566(1121272)	Actinobacteria	*KB903292_gene3924
D_Polymers	D_PET	G9BY57	cut	Hamadaea tsunoensis DSM 44101(1121946)	Actinobacteria	*AUAX01000040_gene5595
D_Polymers	D_PET	G9BY57	cut	Herbidospora cretacea(28444)	Actinobacteria	*JODQ01000013_gene2970
D_Polymers	D_PET	G9BY57	cut	Micromonospora aurantiaca ATCC 27029(644283)	Actinobacteria	*Micau_3632
D_Polymers	D_PET	G9BY57	cut	Micromonospora chokoriensis(356851)	Actinobacteria	*JOAN01000020_gene3933
D_Polymers	D_PET	G9BY57	cut	Micromonospora lupini str. Lupac 08(1150864)	Actinobacteria	*MILUP08_44246
D_Polymers	D_PET	G9BY57	cut	Micromonospora parva(1464048)	Actinobacteria	*JNZS01000027_gene1877
D_Polymers	D_PET	G9BY57	cut	Nonomuraea coxensis DSM 45129(1122611)	Actinobacteria	*KB903975_gene3227
D_Polymers	D_PET	G9BY57	cut	Verrucosispora maris AB-18-032(263358)	Actinobacteria	*VAB18032_17625
D_Polymers	D_PET	G9BY57	cut	Actinoplanes friuliensis DSM 7358(1246995)	Actinobacteria	*AFR_29250
D_Polymers	D_PET	G9BY57	cut	Thermomonospora curvata DSM 43183(471852)	Actinobacteria	*Tcur_0390,*Tcur_1278
D_Polymers	D_PET	G9BY57	cut	Actinoplanes friuliensis DSM 7358(1246995)	Actinobacteria	*AFR_29250
D_Polymers	D_PET	G9BY57	cut	Actinoplanes subtropicus(543632)	Actinobacteria	*JOJL01000013_gene9466
D_Polymers	D_PET	G9BY57	cut	Austwickia chelonae NBRC 105200(1184607)	Actinobacteria	*AUCHE_04_00340
D_Polymers	D_PET	G9BY57	cut	Brevibacterium massiliense 5401308(1176165)	Actinobacteria	*CAJD01000019_gene1482
D_Polymers	D_PET	G9BY57	cut	Dactylosporangium aurantiacum(35754)	Actinobacteria	*JNYJ01000040_gene1507
D_Polymers	D_PET	G9BY57	cut	Frankia sp. BMG5.12(222534)	Actinobacteria	*KB893736_gene790
D_Polymers	D_PET	G9BY57	cut	Nocardioidaceae bacterium Broad-1(408672)	Actinobacteria	*NBCG_00680
D_Polymers	D_PET	Q4W9V8	AFUA_4G03560	Aspergillus clavatus(5057)	Ascomycota	*CADACLAP00004619
D_Polymers	D_PET	Q4W9V8	AFUA_4G03560	Aspergillus fumigatus(746128)	Ascomycota	*CADAFUBP00009669
D_Polymers	D_PET	Q4W9V8	AFUA_4G03560	Nectria haematococca(140110)	Ascomycota	*NechaP56229
D_Polymers	D_PET	Q4W9V8	AFUA_4G03560	Neosartorya fischeri(36630)	Ascomycota	*CADNFIAP00002646
D_Polymers	D_PET	Q4W9V8	AFUA_4G03560	Penicillium oxalicum(69781)	Ascomycota	*S8AKV9
D_Polymers	D_PET	Q4W9V8	AFUA_4G03560	Talaromyces stipitatus(28564)	Ascomycota	*XP_002486250
D_Polymers	D_PET	5AJH_A	cut	Aspergillus clavatus(5057)	Ascomycota	*CADACLAP00007914
D_Polymers	D_PET	5AJH_A	cut	Aspergillus kawachii(40384)	Ascomycota	*G7X9W2
D_Polymers	D_PET	5AJH_A	cut	Aspergillus niger(5061)	Ascomycota	*CADANGAP00008197
D_Polymers	D_PET	5AJH_A	cut	Bipolaris maydis(5016)	Ascomycota	*M2UJJ2
D_Polymers	D_PET	5AJH_A	cut	Bipolaris oryzae(101162)	Ascomycota	*XP_007684841
D_Polymers	D_PET	5AJH_A	cut	Bipolaris sorokiniana(45130)	Ascomycota	*XP_007699209
D_Polymers	D_PET	5AJH_A	cut	Bipolaris zeicola(5017)	Ascomycota	*XP_007716439
D_Polymers	D_PET	5AJH_A	cut	Chaetomium globosum(38033)	Ascomycota	*XP_001227312
D_Polymers	D_PET	5AJH_A	cut	Chaetomium thermophilum(209285)	Ascomycota	*XP_006696706
D_Polymers	D_PET	5AJH_A	cut	Colletotrichum fioriniae(710243)	Ascomycota	*XP_007602464
D_Polymers	D_PET	5AJH_A	cut	Colletotrichum gloeosporioides(474922)	Ascomycota	*ELA29687
D_Polymers	D_PET	5AJH_A	cut	Colletotrichum orbiculare(5465)	Ascomycota	*ENH76872
D_Polymers	D_PET	5AJH_A	cut	Fusarium fujikuroi(5127)	Ascomycota	*CCT74380
D_Polymers	D_PET	5AJH_A	cut	Fusarium graminearum(5518)	Ascomycota	*FGSG_02342P0,*FGSG_03457P0
D_Polymers	D_PET	5AJH_A	cut	Fusarium oxysporum(5507)	Ascomycota	*FOXG_16606P0
D_Polymers	D_PET	5AJH_A	cut	Fusarium pseudograminearum(101028)	Ascomycota	*EKJ69566,*EKJ76009
D_Polymers	D_PET	5AJH_A	cut	Fusarium verticillioides(117187)	Ascomycota	*FVEG_13638T0
D_Polymers	D_PET	5AJH_A	cut	Magnaporthe oryzae(318829)	Ascomycota	*MGG_01943T0
D_Polymers	D_PET	5AJH_A	cut	Myceliophthora thermophila(78579)	Ascomycota	*XP_003663956
D_Polymers	D_PET	5AJH_A	cut	Nectria haematococca(140110)	Ascomycota	*NechaP81019
D_Polymers	D_PET	5AJH_A	cut	Parastagonospora nodorum(13684)	Ascomycota	*SNOT_16132
D_Polymers	D_PET	5AJH_A	cut	Penicillium oxalicum(69781)	Ascomycota	*S7ZP89
D_Polymers	D_PET	5AJH_A	cut	Pyrenophora teres(53485)	Ascomycota	*EFQ92636
D_Polymers	D_PET	5AJH_A	cut	Pyrenophora tritici-repentis(45151)	Ascomycota	*EDU44182
D_Polymers	D_PET	5AJH_A	cut	Setosphaeria turcica(93612)	Ascomycota	*XP_008028390
D_Polymers	D_PET	5AJH_A	cut	Sphaerulina musiva(85929)	Ascomycota	*M3AX85
D_Polymers	D_PET	5AJH_A	cut	Thielavia terrestris(35720)	Ascomycota	*XP_003656017
D_Polymers	D_PET	5AJH_A	cut	Trichoderma virens(29875)	Ascomycota	*EHK20484
D_Polymers	D_PET	5AJH_A	cut	Verticillium alfalfae(1051613)	Ascomycota	*XP_003002098
D_Polymers	D_PET	5AJH_A	cut	Verticillium dahliae(27337)	Ascomycota	*EGY18944
D_Polymers	D_PET	5AJH_A	cut	Aspergillus flavus(5059)	Ascomycota	*CADAFLAP00000053,*CADAFLAP00005814
D_Polymers	D_PET	5AJH_A	cut	Aspergillus fumigatus(746128)	Ascomycota	*CADAFUBP00002468,*CADAFUBP00006943
D_Polymers	D_PET	5AJH_A	cut	Aspergillus nidulans(162425)	Ascomycota	*CADANIAP00000647,*CADANIAP00003788
D_Polymers	D_PET	5AJH_A	cut	Aspergillus oryzae(5062)	Ascomycota	*CADAORAP00002049,*CADAORAP00005286
D_Polymers	D_PET	5AJH_A	cut	Aspergillus terreus(33178)	Ascomycota	*CADATEAP00001320,*CADATEAP00005702
D_Polymers	D_PET	5AJH_A	cut	Nectria haematococca(140110)	Ascomycota	*NechaP55040,*NechaP81019
D_Polymers	D_PET	5AJH_A	cut	Neosartorya fischeri(36630)	Ascomycota	*CADNFIAP00006550,*CADNFIAP00009889
D_Polymers	D_PET	5AJH_A	cut	Penicillium rubens(1108849)	Ascomycota	*XP_002558946,*XP_002569102
D_Polymers	D_PET	5AJH_A	cut	Pseudocercospora fijiensis(83344)	Ascomycota	*XP_007919967,*XP_007926851
D_Polymers	D_PET	5AJH_A	cut	Zymoseptoria tritici(1047171)	Ascomycota	*Mycgr3P68483,*Mycgr3P77282
D_Polymers	D_PET	5AJH_A	cut	Aspergillus flavus(5059)	Ascomycota	*CADAFLAP00000053,*CADAFLAP00005814
D_Polymers	D_PET	5AJH_A	cut	Aspergillus fumigatus(746128)	Ascomycota	*CADAFUBP00002468,*CADAFUBP00006943
D_Polymers	D_PET	5AJH_A	cut	Aspergillus nidulans(162425)	Ascomycota	*CADANIAP00000647,*CADANIAP00003788
D_Polymers	D_PET	5AJH_A	cut	Aspergillus oryzae(5062)	Ascomycota	*CADAORAP00002049,*CADAORAP00005286
D_Polymers	D_PET	5AJH_A	cut	Aspergillus terreus(33178)	Ascomycota	*CADATEAP00001320,*CADATEAP00005702
D_Polymers	D_PET	5AJH_A	cut	Fusarium oxysporum(5507)	Ascomycota	*FOXG_13189P0
D_Polymers	D_PET	5AJH_A	cut	Neosartorya fischeri(36630)	Ascomycota	*CADNFIAP00006550,*CADNFIAP00009889
D_Polymers	D_PET	5AJH_A	cut	Penicillium rubens(1108849)	Ascomycota	*XP_002558946,*XP_002569102
D_Polymers	D_PET	5AJH_A	cut	Aspergillus clavatus(5057)	Ascomycota	*CADACLAP00007914
D_Polymers	D_PET	5AJH_A	cut	Aspergillus kawachii(40384)	Ascomycota	*G7X9W2
D_Polymers	D_PET	5AJH_A	cut	Aspergillus niger(5061)	Ascomycota	*CADANGAP00008197
D_Polymers	D_PET	5AJH_A	cut	Fusarium oxysporum(5507)	Ascomycota	*FOXG_13189P0
D_Polymers	D_PET	5AJH_A	cut	Leptosphaeria maculans(5022)	Ascomycota	*CBX90795
D_Polymers	D_PET	5AJH_A	cut	Penicillium oxalicum(69781)	Ascomycota	*S7ZP89
D_Polymers	D_PET	5AJH_A	cut	Pseudocercospora fijiensis(83344)	Ascomycota	*XP_007926851
D_Polymers	D_PET	5AJH_A	cut	Sphaerulina musiva(85929)	Ascomycota	*M3AX85
D_Polymers	D_PET	5AJH_A	cut	Zymoseptoria tritici(1047171)	Ascomycota	*Mycgr3P68483
D_Polymers	D_PET	A0A0K8P6T7	ISF6_4831	Aquabacterium sp. NJ1(1538295)	Proteobacteria	*JY96_13495,*JY96_13895
D_Polymers	D_PET	A0A0K8P6T7	ISF6_4831	Caldimonas manganoxidans ATCC BAA-369(1265502)	Proteobacteria	*KB905937_gene2545
D_Polymers	D_PET	A0A0K8P8E7	ISF6_0224	Asticcacaulis biprosthecum C19(715226)	Proteobacteria	*ABI_44010
D_Polymers	D_PET	A0A0K8P8E7	ISF6_0224	Asticcacaulis sp. AC460(1282360)	Proteobacteria	*ABAC460_13240
D_Polymers	D_PET	A0A0K8P8E7	ISF6_0224	Bradyrhizobium japonicum USDA 124(1038862)	Proteobacteria	*KB893862_gene2254
D_Polymers	D_PET	A0A0K8P8E7	ISF6_0224	Bradyrhizobium oligotrophicum S58(1245469)	Proteobacteria	*S58_28210
D_Polymers	D_PET	A0A0K8P8E7	ISF6_0224	Bradyrhizobium sp. BTAi1(288000)	Proteobacteria	*BBta_3196
D_Polymers	D_PET	A0A0K8P8E7	ISF6_0224	Bradyrhizobium sp. DOA9(1126627)	Proteobacteria	*BAWE01000004_gene4302
D_Polymers	D_PET	A0A0K8P8E7	ISF6_0224	Bradyrhizobium sp. ORS 278(114615)	Proteobacteria	*BRADO4865
D_Polymers	D_PET	A0A0K8P8E7	ISF6_0224	Bradyrhizobium sp. WSM2793(1038866)	Proteobacteria	*KB902802_gene7026
D_Polymers	D_PET	A0A0K8P8E7	ISF6_0224	Neorhizobium galegae bv. officinalis bv. officinalis str. HAMBI 1141(1028801)	Proteobacteria	*RG1141_PA04880
D_Polymers	D_PET	A0A0K8P8E7	ISF6_0224	Neorhizobium galegae bv. orientalis str. HAMBI 540(1028800)	Proteobacteria	*RG540_PA04520
D_Polymers	D_PET	A0A0K8P8E7	ISF6_0224	Rhizobium vignae(690585)	Proteobacteria	*JNNU01000016_gene2613
D_Polymers	D_PET	A0A0K8P8E7	ISF6_0224	Sphingobium sp. SYK-6(627192)	Proteobacteria	*SLG_08210
D_Polymers	D_PET	A0A0K8P8E7	ISF6_0224	Sphingobium sp. ba1(1522072)	Proteobacteria	*IL54_0526
D_Polymers	D_PET	A0A0K8P8E7	ISF6_0224	Sphingobium ummariense RL-3(1346791)	Proteobacteria	*M529_05380
D_Polymers	D_PET	A0A0K8P8E7	ISF6_0224	Sphingomonas sp. RIT328(1470591)	Proteobacteria	*BW41_00857
D_Polymers	D_PET	A0A0K8P8E7	ISF6_0224	Sphingomonas sp. UNC305MFCol5.2(1449076)	Proteobacteria	*JOOE01000003_gene3854
D_Polymers	D_PET	A0A0K8P8E7	ISF6_0224	Wenxinia marina DSM 24838(1123501)	Proteobacteria	*KB902276_gene1356
D_Polymers	D_PET	A0A1Z2SIQ1	BSQ33_03270	Pseudomonas sp. ML96(1523503)	Proteobacteria	*JPMY01000003_gene4088
D_Polymers	D_PET	A0A1Z2SIQ1	BSQ33_03270	Psychrobacter sp. PAMC 21119(1112209)	Proteobacteria	*AHVZ01000034_gene87
D_Polymers	D_PET	A0A1Z2SIQ1	BSQ33_03270	Psychrobacter sp. TB15(494416)	Proteobacteria	*AYXN01000037_gene789
D_Polymers	D_PET	A0A1Z2SIQ1	BSQ33_03270	Psychrobacter sp. TB67(1055815)	Proteobacteria	*AYYA01000006_gene1986
D_Polymers	D_PET	A0A1Z2SIQ1	BSQ33_03270	Thalassolituus oleivorans MIL-1(1298593)	Proteobacteria	*TOL_1968
D_Polymers	D_PET	R4YKL9	lipA	Marinobacter nanhaiticus D15-8W(626887)	Proteobacteria	*J057_15340
D_Polymers	D_PET	R4YKL9	lipA	Pseudomonas pelagia CL-AP6(1323663)	Proteobacteria	*AROI01000031_gene1904
D_Polymers	D_PET	C3RYL0	lipIAF5-2	Marinobacter nanhaiticus D15-8W(626887)	Proteobacteria	*J057_15340
D_Polymers	D_PET	C3RYL0	lipIAF5-2	Pseudomonas pelagia CL-AP6(1323663)	Proteobacteria	*AROI01000031_gene1904
D_Polymers	D_PET	A0A0G3BI90	AAW51_2473	Pseudomonas sp. ML96(1523503)	Proteobacteria	*JPMY01000003_gene4088
D_Polymers	D_PET	A0A0G3BI90	AAW51_2473	Psychrobacter sp. PAMC 21119(1112209)	Proteobacteria	*AHVZ01000034_gene87
D_Polymers	D_PET	A0A0G3BI90	AAW51_2473	Psychrobacter sp. TB15(494416)	Proteobacteria	*AYXN01000037_gene789
D_Polymers	D_PET	A0A0G3BI90	AAW51_2473	Psychrobacter sp. TB67(1055815)	Proteobacteria	*AYYA01000006_gene1986
D_Polymers	D_PET	A0A0G3BI90	AAW51_2473	Thalassolituus oleivorans MIL-1(1298593)	Proteobacteria	*TOL_1968
D_Polymers	D_PET	E9LVH7	cut1	Jonesia quinghaiensis DSM 15701(1122130)	Actinobacteria	*AUHN01000005_gene2410,*AUHN01000010_gene330
D_Polymers	D_PET	E9LVH7	cut1	Thermobifida fusca YX(269800)	Actinobacteria	*Tfu_0883
D_Polymers	D_PET	E9LVH7	cut1	Thermobifida fusca YX(269800)	Actinobacteria	*Tfu_0882
D_Polymers	D_PET	E9LVH7	cut1	Thermomonospora curvata DSM 43183(471852)	Actinobacteria	*Tcur_0390,*Tcur_1278
D_Polymers	D_PET	E9LVH7	cut1	Actinomadura flavalba DSM 45200(561175)	Actinobacteria	*KB894093_gene4228
D_Polymers	D_PET	E9LVH7	cut1	Actinoplanes subtropicus(543632)	Actinobacteria	*JOJL01000013_gene9466
D_Polymers	D_PET	E9LVH7	cut1	Amycolatopsis japonica(208439)	Actinobacteria	*AJAP_13330
D_Polymers	D_PET	E9LVH7	cut1	Amycolatopsis orientalis DSM 40040 = KCTC 9412(1125971)	Actinobacteria	*ASJB01000069_gene474
D_Polymers	D_PET	E9LVH7	cut1	Austwickia chelonae NBRC 105200(1184607)	Actinobacteria	*AUCHE_04_00340
D_Polymers	D_PET	E9LVH7	cut1	Brevibacterium massiliense 5401308(1176165)	Actinobacteria	*CAJD01000019_gene1482
D_Polymers	D_PET	E9LVH7	cut1	Dactylosporangium aurantiacum(35754)	Actinobacteria	*JNYJ01000040_gene1507
D_Polymers	D_PET	E9LVH7	cut1	Frankia sp. BMG5.12(222534)	Actinobacteria	*KB893736_gene790
D_Polymers	D_PET	E9LVH7	cut1	Hamadaea tsunoensis DSM 44101(1121946)	Actinobacteria	*AUAX01000040_gene5595
D_Polymers	D_PET	E9LVH7	cut1	Herbidospora cretacea(28444)	Actinobacteria	*JODQ01000013_gene2970
D_Polymers	D_PET	E9LVH7	cut1	Jonesia denitrificans DSM 20603(471856)	Actinobacteria	*Jden_1868
D_Polymers	D_PET	E9LVH7	cut1	Lechevalieria aerocolonigenes(68170)	Actinobacteria	*KL590532_gene2816
D_Polymers	D_PET	E9LVH7	cut1	Nocardioidaceae bacterium Broad-1(408672)	Actinobacteria	*NBCG_00680
D_Polymers	D_PET	E9LVH7	cut1	Nonomuraea coxensis DSM 45129(1122611)	Actinobacteria	*KB903975_gene3227
D_Polymers	D_PET	E9LVH7	cut1	Thermobifida fusca YX(269800)	Actinobacteria	*Tfu_0882
D_Polymers	D_PET	H6WX58	peth	Jonesia quinghaiensis DSM 15701(1122130)	Actinobacteria	*AUHN01000005_gene2410,*AUHN01000010_gene330
D_Polymers	D_PET	H6WX58	peth	Thermobifida fusca YX(269800)	Actinobacteria	*Tfu_0882
D_Polymers	D_PET	H6WX58	peth	Thermobifida fusca YX(269800)	Actinobacteria	*Tfu_0883
D_Polymers	D_PET	H6WX58	peth	Thermomonospora curvata DSM 43183(471852)	Actinobacteria	*Tcur_0390,*Tcur_1278
D_Polymers	D_PET	H6WX58	peth	Actinomadura flavalba DSM 45200(561175)	Actinobacteria	*KB894093_gene4228
D_Polymers	D_PET	H6WX58	peth	Actinoplanes subtropicus(543632)	Actinobacteria	*JOJL01000013_gene9466
D_Polymers	D_PET	H6WX58	peth	Amycolatopsis japonica(208439)	Actinobacteria	*AJAP_13330
D_Polymers	D_PET	H6WX58	peth	Amycolatopsis orientalis DSM 40040 = KCTC 9412(1125971)	Actinobacteria	*ASJB01000069_gene474
D_Polymers	D_PET	H6WX58	peth	Austwickia chelonae NBRC 105200(1184607)	Actinobacteria	*AUCHE_04_00340
D_Polymers	D_PET	H6WX58	peth	Brevibacterium massiliense 5401308(1176165)	Actinobacteria	*CAJD01000019_gene1482
D_Polymers	D_PET	H6WX58	peth	Dactylosporangium aurantiacum(35754)	Actinobacteria	*JNYJ01000040_gene1507
D_Polymers	D_PET	H6WX58	peth	Frankia sp. BMG5.12(222534)	Actinobacteria	*KB893736_gene790
D_Polymers	D_PET	H6WX58	peth	Hamadaea tsunoensis DSM 44101(1121946)	Actinobacteria	*AUAX01000040_gene5595
D_Polymers	D_PET	H6WX58	peth	Herbidospora cretacea(28444)	Actinobacteria	*JODQ01000013_gene2970
D_Polymers	D_PET	H6WX58	peth	Jonesia denitrificans DSM 20603(471856)	Actinobacteria	*Jden_1868
D_Polymers	D_PET	H6WX58	peth	Lechevalieria aerocolonigenes(68170)	Actinobacteria	*KL590532_gene2816
D_Polymers	D_PET	H6WX58	peth	Nocardioidaceae bacterium Broad-1(408672)	Actinobacteria	*NBCG_00680
D_Polymers	D_PET	H6WX58	peth	Nonomuraea coxensis DSM 45129(1122611)	Actinobacteria	*KB903975_gene3227
D_Polymers	D_PET	H6WX58	peth	Thermobifida fusca YX(269800)	Actinobacteria	*Tfu_0883
D_Polymers	D_PET	D1A9G5	Tcur_1278	Actinokineospora sp. EG49(909613)	Actinobacteria	*UO65_2856,*UO65_3540,*UO65_3994,*UO65_4934,*UO65_4935
D_Polymers	D_PET	D1A9G5	Tcur_1278	Actinomadura atramentaria DSM 43919(1120936)	Actinobacteria	*KB907208_gene1203,*KB907217_gene3542
D_Polymers	D_PET	D1A9G5	Tcur_1278	Actinomadura flavalba DSM 45200(561175)	Actinobacteria	*KB894093_gene2896,*KB894093_gene4228
D_Polymers	D_PET	D1A9G5	Tcur_1278	Actinoplanes friuliensis DSM 7358(1246995)	Actinobacteria	*AFR_24770,*AFR_29250
D_Polymers	D_PET	D1A9G5	Tcur_1278	Actinoplanes utahensis(1869)	Actinobacteria	*MB27_11870,*MB27_14340,*MB27_35470
D_Polymers	D_PET	D1A9G5	Tcur_1278	Jonesia quinghaiensis DSM 15701(1122130)	Actinobacteria	*AUHN01000005_gene2410,*AUHN01000010_gene330
D_Polymers	D_PET	D1A9G5	Tcur_1278	Lechevalieria aerocolonigenes(68170)	Actinobacteria	*KL590526_gene6257,*KL590532_gene2816
D_Polymers	D_PET	D1A9G5	Tcur_1278	Streptomyces atroolivaceus(66869)	Actinobacteria	*JNXG01000013_gene6819,*JNXG01000013_gene6820
D_Polymers	D_PET	D1A9G5	Tcur_1278	Thermobifida fusca YX(269800)	Actinobacteria	*Tfu_0882,*Tfu_0883
D_Polymers	D_PET	D1A9G5	Tcur_1278	Thermomonospora curvata DSM 43183(471852)	Actinobacteria	*Tcur_1278
D_Polymers	D_PET	D1A9G5	Tcur_1278	Thermomonospora curvata DSM 43183(471852)	Actinobacteria	*Tcur_0390
D_Polymers	D_PET	D1A9G5	Tcur_1278	Actinomadura flavalba DSM 45200(561175)	Actinobacteria	*KB894093_gene4228
D_Polymers	D_PET	D1A9G5	Tcur_1278	Actinomadura madurae LIID-AJ290(1394178)	Actinobacteria	*AWOO02000041_gene8871
D_Polymers	D_PET	D1A9G5	Tcur_1278	Actinoplanes globisporus DSM 43857(1120949)	Actinobacteria	*KB903328_gene8929
D_Polymers	D_PET	D1A9G5	Tcur_1278	Actinoplanes missouriensis 431(512565)	Actinobacteria	*AMIS_48770
D_Polymers	D_PET	D1A9G5	Tcur_1278	Actinoplanes sp. SE50/110(134676)	Actinobacteria	*ACPL_2935
D_Polymers	D_PET	D1A9G5	Tcur_1278	Actinoplanes subtropicus(543632)	Actinobacteria	*JOJL01000013_gene9466
D_Polymers	D_PET	D1A9G5	Tcur_1278	Amycolatopsis japonica(208439)	Actinobacteria	*AJAP_13330
D_Polymers	D_PET	D1A9G5	Tcur_1278	Amycolatopsis mediterranei U32(749927)	Actinobacteria	*AMED_7492
D_Polymers	D_PET	D1A9G5	Tcur_1278	Amycolatopsis orientalis DSM 40040 = KCTC 9412(1125971)	Actinobacteria	*ASJB01000069_gene474
D_Polymers	D_PET	D1A9G5	Tcur_1278	Amycolatopsis rifamycinica(287986)	Actinobacteria	*DV20_04045
D_Polymers	D_PET	D1A9G5	Tcur_1278	Amycolatopsis vancoresmycina(208444)	Actinobacteria	*JNYY01000009_gene3309
D_Polymers	D_PET	D1A9G5	Tcur_1278	Austwickia chelonae NBRC 105200(1184607)	Actinobacteria	*AUCHE_04_00340
D_Polymers	D_PET	D1A9G5	Tcur_1278	Brevibacterium massiliense 5401308(1176165)	Actinobacteria	*CAJD01000019_gene1482
D_Polymers	D_PET	D1A9G5	Tcur_1278	Catelliglobosispora koreensis DSM 44566(1121272)	Actinobacteria	*KB903292_gene3924
D_Polymers	D_PET	D1A9G5	Tcur_1278	Dactylosporangium aurantiacum(35754)	Actinobacteria	*JNYJ01000040_gene1507
D_Polymers	D_PET	D1A9G5	Tcur_1278	Frankia sp. BMG5.12(222534)	Actinobacteria	*KB893736_gene790
D_Polymers	D_PET	D1A9G5	Tcur_1278	Hamadaea tsunoensis DSM 44101(1121946)	Actinobacteria	*AUAX01000040_gene5595
D_Polymers	D_PET	D1A9G5	Tcur_1278	Herbidospora cretacea(28444)	Actinobacteria	*JODQ01000013_gene2970
D_Polymers	D_PET	D1A9G5	Tcur_1278	Jonesia denitrificans DSM 20603(471856)	Actinobacteria	*Jden_1868
D_Polymers	D_PET	D1A9G5	Tcur_1278	Lentzea albidocapillata(40571)	Actinobacteria	*JOEA01000030_gene5656
D_Polymers	D_PET	D1A9G5	Tcur_1278	Micromonospora aurantiaca ATCC 27029(644283)	Actinobacteria	*Micau_3632
D_Polymers	D_PET	D1A9G5	Tcur_1278	Micromonospora chokoriensis(356851)	Actinobacteria	*JOAN01000020_gene3933
D_Polymers	D_PET	D1A9G5	Tcur_1278	Micromonospora lupini str. Lupac 08(1150864)	Actinobacteria	*MILUP08_44246
D_Polymers	D_PET	D1A9G5	Tcur_1278	Micromonospora parva(1464048)	Actinobacteria	*JNZS01000027_gene1877
D_Polymers	D_PET	D1A9G5	Tcur_1278	Microtetraspora glauca(1996)	Actinobacteria	*JOFO01000052_gene2093
D_Polymers	D_PET	D1A9G5	Tcur_1278	Nocardioidaceae bacterium Broad-1(408672)	Actinobacteria	*NBCG_00680
D_Polymers	D_PET	D1A9G5	Tcur_1278	Nonomuraea coxensis DSM 45129(1122611)	Actinobacteria	*KB903975_gene3227
D_Polymers	D_PET	D1A9G5	Tcur_1278	Saccharothrix sp. NRRL B-16314(1463825)	Actinobacteria	*JNXC01000007_gene904
D_Polymers	D_PET	D1A9G5	Tcur_1278	Saccharothrix syringae(103733)	Actinobacteria	*JNYO01000029_gene881
D_Polymers	D_PET	D1A9G5	Tcur_1278	Spirillospora albida(58123)	Actinobacteria	*JOFJ01000019_gene3863
D_Polymers	D_PET	D1A9G5	Tcur_1278	Streptomyces davawensis JCM 4913(1214101)	Actinobacteria	*BN159_0925
D_Polymers	D_PET	D1A9G5	Tcur_1278	Streptomyces flavochromogenes(68199)	Actinobacteria	*JNZO01000004_gene1707
D_Polymers	D_PET	D1A9G5	Tcur_1278	Streptomyces flavovariabilis(284031)	Actinobacteria	*JNXD01000016_gene4738
D_Polymers	D_PET	D1A9G5	Tcur_1278	Streptomyces fradiae(1906)	Actinobacteria	*SFRA_20330
D_Polymers	D_PET	D1A9G5	Tcur_1278	Streptomyces fulvissimus DSM 40593(1303692)	Actinobacteria	*SFUL_1617
D_Polymers	D_PET	D1A9G5	Tcur_1278	Streptomyces ghanaensis ATCC 14672(566461)	Actinobacteria	*SSFG_00474
D_Polymers	D_PET	D1A9G5	Tcur_1278	Streptomyces glaucescens(1907)	Actinobacteria	*SGLAU_30285
D_Polymers	D_PET	D1A9G5	Tcur_1278	Streptomyces griseoflavus Tu4000(467200)	Actinobacteria	*ACFA01000881_gene2361
D_Polymers	D_PET	D1A9G5	Tcur_1278	Streptomyces griseorubens(66897)	Actinobacteria	*DJ64_22800
D_Polymers	D_PET	D1A9G5	Tcur_1278	Streptomyces griseus subsp. griseus NBRC 13350(455632)	Actinobacteria	*SGR_5458
D_Polymers	D_PET	D1A9G5	Tcur_1278	Streptomyces iakyrus(68219)	Actinobacteria	*JNXI01000017_gene7257
D_Polymers	D_PET	D1A9G5	Tcur_1278	Streptomyces lavenduligriseus(67315)	Actinobacteria	*JOBD01000002_gene2803
D_Polymers	D_PET	D1A9G5	Tcur_1278	Streptomyces megasporus(44060)	Actinobacteria	*JODL01000038_gene472
D_Polymers	D_PET	D1A9G5	Tcur_1278	Streptomyces mutabilis(67332)	Actinobacteria	*FM21_31580
D_Polymers	D_PET	D1A9G5	Tcur_1278	Streptomyces niger(66373)	Actinobacteria	*JOFQ01000001_gene2188
D_Polymers	D_PET	D1A9G5	Tcur_1278	Streptomyces niveus NCIMB 11891(1352941)	Actinobacteria	*M877_31700
D_Polymers	D_PET	D1A9G5	Tcur_1278	Streptomyces olindensis(358823)	Actinobacteria	*DF19_08185
D_Polymers	D_PET	D1A9G5	Tcur_1278	Streptomyces olivaceus(47716)	Actinobacteria	*JOFH01000003_gene696
D_Polymers	D_PET	D1A9G5	Tcur_1278	Streptomyces pratensis ATCC 33331(591167)	Actinobacteria	*Sfla_4776
D_Polymers	D_PET	D1A9G5	Tcur_1278	Streptomyces pristinaespiralis ATCC 25486(457429)	Actinobacteria	*ABJI02000613_gene2276
D_Polymers	D_PET	D1A9G5	Tcur_1278	Streptomyces resistomycificus(67356)	Actinobacteria	*KL575620_gene6306
D_Polymers	D_PET	D1A9G5	Tcur_1278	Streptomyces sclerotialus(1957)	Actinobacteria	*JODX01000031_gene5923
D_Polymers	D_PET	D1A9G5	Tcur_1278	Streptomyces somaliensis DSM 40738(1134445)	Actinobacteria	*AJJM01000061_gene1617
D_Polymers	D_PET	D1A9G5	Tcur_1278	Streptomyces sp. 303MFCol5.2(1172181)	Actinobacteria	*KB911710_gene6482
D_Polymers	D_PET	D1A9G5	Tcur_1278	Streptomyces sp. HmicA12(1156844)	Actinobacteria	*KB891820_gene251
D_Polymers	D_PET	D1A9G5	Tcur_1278	Streptomyces sp. NRRL S-118(1463881)	Actinobacteria	*KL591003_gene5811
D_Polymers	D_PET	D1A9G5	Tcur_1278	Streptomyces sp. NRRL S-37(1463903)	Actinobacteria	*JOIZ01000013_gene1811
D_Polymers	D_PET	D1A9G5	Tcur_1278	Streptomyces sp. TAA204(1289387)	Actinobacteria	*AUKW01000003_gene2478
D_Polymers	D_PET	D1A9G5	Tcur_1278	Streptomyces sp. TAA486(1298880)	Actinobacteria	*AUEV01000010_gene2818
D_Polymers	D_PET	D1A9G5	Tcur_1278	Streptomyces thermolilacinus SPC6(1306406)	Actinobacteria	*ASHX01000001_gene4152
D_Polymers	D_PET	D1A9G5	Tcur_1278	Streptomyces toyocaensis(55952)	Actinobacteria	*BU52_04670
D_Polymers	D_PET	D1A9G5	Tcur_1278	Streptomyces venezuelae ATCC 10712(953739)	Actinobacteria	*SVEN_0199
D_Polymers	D_PET	D1A9G5	Tcur_1278	Streptomyces violens(66377)	Actinobacteria	*JOBH01000016_gene5602
D_Polymers	D_PET	D1A9G5	Tcur_1278	Streptomyces viridosporus T7A(665577)	Actinobacteria	*JH993789_gene6360
D_Polymers	D_PET	D1A9G5	Tcur_1278	Streptomyces wedmorensis(43759)	Actinobacteria	*JNWK01000062_gene3112
D_Polymers	D_PET	D1A9G5	Tcur_1278	Thermomonospora curvata DSM 43183(471852)	Actinobacteria	*Tcur_0390
D_Polymers	D_PET	D1A9G5	Tcur_1278	Verrucosispora maris AB-18-032(263358)	Actinobacteria	*VAB18032_17625
D_Polymers	D_PET	A0A0W0F4B8	WG66_16246	Coprinopsis cinerea(5346)	Basidiomycota	*XP_001832007,*XP_001832111,*XP_001833705,*XP_001833718,*XP_001839765
D_Polymers	D_PET	A0A0W0F4B8	WG66_16246	Dactylellina haptotyla(430498)	Ascomycota	*S8A2H8,*S8BQL5
D_Polymers	D_PET	A0A0W0F4B8	WG66_16246	Moniliophthora roreri(221103)	Basidiomycota	*XP_007842885
D_Polymers	D_PET	A0A0W0F4B8	WG66_16246	Moniliophthora roreri(221103)	Basidiomycota	*XP_007845594
D_Polymers	D_PET	A0A0W0F4B8	WG66_16246	Arthrobotrys oligospora(13349)	Ascomycota	*G1WXL5
D_Polymers	D_PET	A0A0W0F4B8	WG66_16246	Aspergillus flavus(5059)	Ascomycota	*CADAFLAP00001715
D_Polymers	D_PET	A0A0W0F4B8	WG66_16246	Aspergillus oryzae(5062)	Ascomycota	*CADAORAP00001982
D_Polymers	D_PET	A0A0W0F4B8	WG66_16246	Cyphellophora europaea(293227)	Ascomycota	*XP_008719612
D_Polymers	D_PET	A0A0W0F4B8	WG66_16246	Moniliophthora roreri(221103)	Basidiomycota	*XP_007845594
D_Polymers	D_PET	A0A0W0F4B8	WG66_16246	Parastagonospora nodorum(13684)	Ascomycota	*SNOT_14305
D_Polymers	D_PET	A0A0W0F4B8	WG66_16246	Schizophyllum commune(5334)	Basidiomycota	*XP_003032364
D_Polymers	D_PET	A0A0W0F4B8	WG66_16246	Talaromyces marneffei(37727)	Ascomycota	*XP_002147900
D_Polymers	D_PET	A0A0W0F4B8	WG66_16246	Talaromyces stipitatus(28564)	Ascomycota	*XP_002482110
D_Polymers	D_PET	A0A0W0F4B8	WG66_16246	Trichosporon asahii(82508)	Basidiomycota	*K1WEK5
D_Polymers	D_PET	E9KJL1	cutA	Marinobacter nanhaiticus D15-8W(626887)	Proteobacteria	*J057_15340
D_Polymers	D_PET	E9KJL1	cutA	Pseudomonas pelagia CL-AP6(1323663)	Proteobacteria	*AROI01000031_gene1904
D_Polymers	D_PET	A0A1B0Z6Y3	lip	Marinobacter nanhaiticus D15-8W(626887)	Proteobacteria	*J057_15340
D_Polymers	D_PET	A0A1B0Z6Y3	lip	Pseudomonas pelagia CL-AP6(1323663)	Proteobacteria	*AROI01000031_gene1904
D_Polymers	D_PET	2FX5_A	cut	Actinokineospora sp. EG49(909613)	Actinobacteria	*UO65_0344
D_Polymers	D_PET	2FX5_A	cut	Actinomadura atramentaria DSM 43919(1120936)	Actinobacteria	*KB907211_gene433
D_Polymers	D_PET	2FX5_A	cut	Alcanivorax sp. P2S70(1397527)	Proteobacteria	*Q670_10025
D_Polymers	D_PET	2FX5_A	cut	Amycolatopsis japonica(208439)	Actinobacteria	*AJAP_10030
D_Polymers	D_PET	2FX5_A	cut	Amycolatopsis nigrescens CSC17Ta-90(1068980)	Actinobacteria	*ARVW01000001_gene4950
D_Polymers	D_PET	2FX5_A	cut	Marinobacter nanhaiticus D15-8W(626887)	Proteobacteria	*J057_02685
D_Polymers	D_PET	2FX5_A	cut	Planctomyces brasiliensis DSM 5305(756272)	Planctomycetes	*Plabr_3780
D_Polymers	D_PET	2FX5_A	cut	Pseudomonas mendocina ymp(399739)	Proteobacteria	*Pmen_4204
D_Polymers	D_PET	2FX5_A	cut	Pseudomonas pelagia CL-AP6(1323663)	Proteobacteria	*AROI01000015_gene586
D_Polymers	D_PET	2FX5_A	cut	Pseudomonas sp. ML96(1523503)	Proteobacteria	*JPMY01000006_gene2159
D_Polymers	D_PET	2FX5_A	cut	Pseudomonas stutzeri A1501(379731)	Proteobacteria	*PST_4011
D_Polymers	D_PET	2FX5_A	cut	Pseudomonas stutzeri ATCC 14405 = CCUG 16156(32042)	Proteobacteria	*PstZobell_09727
D_Polymers	D_PET	2FX5_A	cut	Pseudomonas stutzeri CCUG 29243(1196835)	Proteobacteria	*A458_01245
D_Polymers	D_PET	2FX5_A	cut	Pseudomonas stutzeri RCH2(644801)	Proteobacteria	*Psest_0235
D_Polymers	D_PET	2FX5_A	cut	Pseudomonas stutzeri SDM-LAC(1109445)	Proteobacteria	*AGSX01000142_gene928
D_Polymers	D_PET	2FX5_A	cut	Rhodococcus erythropolis PR4(234621)	Actinobacteria	*RER_58150
D_Polymers	D_PET	2FX5_A	cut	Rhodococcus sp. UNC363MFTsu5.1(1449069)	Actinobacteria	*JMLO01000006_gene1025
D_Polymers	D_PET	2FX5_A	cut	Rhodococcus triatomae BKS 15-14(1278078)	Actinobacteria	*G419_16373
D_Polymers	D_PET	2FX5_A	cut	Streptomyces aureocirculatus(67275)	Actinobacteria	*JOAP01000002_gene6940
D_Polymers	D_PET	2FX5_A	cut	Streptomyces flavochromogenes(68199)	Actinobacteria	*JNZO01000008_gene7554
D_Polymers	D_PET	2FX5_A	cut	Streptomyces griseoluteus(29306)	Actinobacteria	*JOBE01000021_gene432
D_Polymers	D_PET	2FX5_A	cut	Streptomyces griseus subsp. griseus NBRC 13350(455632)	Actinobacteria	*SGR_2003
D_Polymers	D_PET	2FX5_A	cut	Streptomyces sp. NRRL S-920(1463921)	Actinobacteria	*JODF01000023_gene697
D_Polymers	D_PET	2FX5_A	cut	Streptomyces venezuelae ATCC 10712(953739)	Actinobacteria	*SVEN_7345
D_Polymers	D_PET	2FX5_A	cut	Streptomyces wedmorensis(43759)	Actinobacteria	*JNWK01000010_gene4739
D_Polymers	D_PET	2FX5_A	cut	Streptosporangium roseum DSM 43021(479432)	Actinobacteria	*Sros_5476
D_Polymers	D_PET	2FX5_A	cut	Actinomadura flavalba DSM 45200(561175)	Actinobacteria	*KB894093_gene3432,*KB894099_gene4946
D_Polymers	D_PET	A0A075B5G4	cut	Arthrobotrys oligospora(13349)	Ascomycota	*G1WXL5
D_Polymers	D_PET	A0A075B5G4	cut	Aspergillus flavus(5059)	Ascomycota	*CADAFLAP00001715
D_Polymers	D_PET	A0A075B5G4	cut	Aspergillus oryzae(5062)	Ascomycota	*CADAORAP00001982
D_Polymers	D_PET	A0A075B5G4	cut	Bipolaris maydis(5016)	Ascomycota	*M2T0N1
D_Polymers	D_PET	A0A075B5G4	cut	Bipolaris oryzae(101162)	Ascomycota	*XP_007691259
D_Polymers	D_PET	A0A075B5G4	cut	Bipolaris sorokiniana(45130)	Ascomycota	*XP_007702160
D_Polymers	D_PET	A0A075B5G4	cut	Bipolaris zeicola(5017)	Ascomycota	*XP_007706974
D_Polymers	D_PET	A0A075B5G4	cut	Colletotrichum fioriniae(710243)	Ascomycota	*XP_007600490
D_Polymers	D_PET	A0A075B5G4	cut	Colletotrichum gloeosporioides(474922)	Ascomycota	*ELA25638
D_Polymers	D_PET	A0A075B5G4	cut	Colletotrichum graminicola(31870)	Ascomycota	*EFQ34785
D_Polymers	D_PET	A0A075B5G4	cut	Colletotrichum higginsianum(80884)	Ascomycota	*CCF40758
D_Polymers	D_PET	A0A075B5G4	cut	Colletotrichum orbiculare(5465)	Ascomycota	*ENH87041
D_Polymers	D_PET	A0A075B5G4	cut	Colletotrichum sublineola(1173701)	Ascomycota	*A0A066XSB0
D_Polymers	D_PET	A0A075B5G4	cut	Cyphellophora europaea(293227)	Ascomycota	*XP_008719612
D_Polymers	D_PET	A0A075B5G4	cut	Fusarium oxysporum(5507)	Ascomycota	*FOXG_17558P0
D_Polymers	D_PET	A0A075B5G4	cut	Glarea lozoyensis(101852)	Ascomycota	*XP_008079865
D_Polymers	D_PET	A0A075B5G4	cut	Macrophomina phaseolina(35725)	Ascomycota	*K2S780
D_Polymers	D_PET	A0A075B5G4	cut	Magnaporthe oryzae(318829)	Ascomycota	*MGG_02393T0
D_Polymers	D_PET	A0A075B5G4	cut	Marssonina brunnea(698440)	Ascomycota	*XP_007288175
D_Polymers	D_PET	A0A075B5G4	cut	Pestalotiopsis fici(393283)	Ascomycota	*XP_007835881
D_Polymers	D_PET	A0A075B5G4	cut	Pseudocercospora fijiensis(83344)	Ascomycota	*XP_007923599
D_Polymers	D_PET	A0A075B5G4	cut	Pyrenophora teres(53485)	Ascomycota	*EFQ90791
D_Polymers	D_PET	A0A075B5G4	cut	Pyrenophora tritici-repentis(45151)	Ascomycota	*EDU45270
D_Polymers	D_PET	A0A075B5G4	cut	Schizophyllum commune(5334)	Basidiomycota	*XP_003032364
D_Polymers	D_PET	A0A075B5G4	cut	Setosphaeria turcica(93612)	Ascomycota	*XP_008031203
D_Polymers	D_PET	A0A075B5G4	cut	Talaromyces marneffei(37727)	Ascomycota	*XP_002147900
D_Polymers	D_PET	A0A075B5G4	cut	Talaromyces stipitatus(28564)	Ascomycota	*XP_002482110
D_Polymers	D_PET	A0A075B5G4	cut	Trichosporon asahii(82508)	Basidiomycota	*K1WEK5
D_Polymers	D_PET	A0A075B5G4	cut	Botrytis cinerea(40559)	Ascomycota	*M7U284,*M7UHP3
D_Polymers	D_PET	A0A075B5G4	cut	Coprinopsis cinerea(5346)	Basidiomycota	*XP_001832007,*XP_001832111,*XP_001833705,*XP_001833718,*XP_001839765
D_Polymers	D_PET	A0A075B5G4	cut	Dactylellina haptotyla(430498)	Ascomycota	*S8A2H8,*S8BQL5
D_Polymers	D_PET	A0A075B5G4	cut	Gaeumannomyces graminis(29850)	Ascomycota	*GGTG_02427T0,*GGTG_07159T0,*GGTG_10566T0,*GGTG_11140T0
D_Polymers	D_PET	A0A075B5G4	cut	Magnaporthiopsis poae(148304)	Ascomycota	*MAPG_00802T0,*MAPG_05317T0
D_Polymers	D_PET	A0A075B5G4	cut	Moniliophthora roreri(221103)	Basidiomycota	*XP_007842885,*XP_007845594
D_Polymers	D_PET	A0A075B5G4	cut	Neofusicoccum parvum(310453)	Ascomycota	*XP_007579921,*XP_007584177
D_Polymers	D_PET	A0A075B5G4	cut	Parastagonospora nodorum(13684)	Ascomycota	*SNOT_03386,*SNOT_14305
D_Polymers	D_PET	P00590	cut1	Fusarium fujikuroi(5127)	Ascomycota	*CCT74380
D_Polymers	D_PET	P00590	cut1	Fusarium graminearum(5518)	Ascomycota	*FGSG_03457P0
D_Polymers	D_PET	P00590	cut1	Fusarium oxysporum(5507)	Ascomycota	*FOXG_16606P0
D_Polymers	D_PET	P00590	cut1	Fusarium pseudograminearum(101028)	Ascomycota	*EKJ69566
D_Polymers	D_PET	P00590	cut1	Fusarium verticillioides(117187)	Ascomycota	*FVEG_13638T0
D_Polymers	D_PET	P00590	cut1	Nectria haematococca(140110)	Ascomycota	*NechaP81019
D_Polymers	D_PET	P00590	cut1	Aspergillus flavus(5059)	Ascomycota	*CADAFLAP00000053,*CADAFLAP00005814
D_Polymers	D_PET	P00590	cut1	Aspergillus fumigatus(746128)	Ascomycota	*CADAFUBP00002468,*CADAFUBP00006943
D_Polymers	D_PET	P00590	cut1	Aspergillus nidulans(162425)	Ascomycota	*CADANIAP00000647,*CADANIAP00003788
D_Polymers	D_PET	P00590	cut1	Aspergillus oryzae(5062)	Ascomycota	*CADAORAP00002049,*CADAORAP00005286
D_Polymers	D_PET	P00590	cut1	Aspergillus terreus(33178)	Ascomycota	*CADATEAP00001320,*CADATEAP00005702
D_Polymers	D_PET	P00590	cut1	Nectria haematococca(140110)	Ascomycota	*NechaP55040
D_Polymers	D_PET	P00590	cut1	Neosartorya fischeri(36630)	Ascomycota	*CADNFIAP00006550,*CADNFIAP00009889
D_Polymers	D_PET	P00590	cut1	Penicillium rubens(1108849)	Ascomycota	*XP_002558946,*XP_002569102
D_Polymers	D_PET	P00590	cut1	Pseudocercospora fijiensis(83344)	Ascomycota	*XP_007919967,*XP_007926851
D_Polymers	D_PET	P00590	cut1	Zymoseptoria tritici(1047171)	Ascomycota	*Mycgr3P68483,*Mycgr3P77282
D_Polymers	D_PET	P00590	cut1	Aspergillus clavatus(5057)	Ascomycota	*CADACLAP00007914
D_Polymers	D_PET	P00590	cut1	Aspergillus kawachii(40384)	Ascomycota	*G7X9W2
D_Polymers	D_PET	P00590	cut1	Aspergillus niger(5061)	Ascomycota	*CADANGAP00008197
D_Polymers	D_PET	P00590	cut1	Bipolaris maydis(5016)	Ascomycota	*M2UJJ2
D_Polymers	D_PET	P00590	cut1	Bipolaris oryzae(101162)	Ascomycota	*XP_007684841
D_Polymers	D_PET	P00590	cut1	Bipolaris sorokiniana(45130)	Ascomycota	*XP_007699209
D_Polymers	D_PET	P00590	cut1	Bipolaris zeicola(5017)	Ascomycota	*XP_007716439
D_Polymers	D_PET	P00590	cut1	Chaetomium globosum(38033)	Ascomycota	*XP_001227312
D_Polymers	D_PET	P00590	cut1	Chaetomium thermophilum(209285)	Ascomycota	*XP_006696706
D_Polymers	D_PET	P00590	cut1	Colletotrichum fioriniae(710243)	Ascomycota	*XP_007602464
D_Polymers	D_PET	P00590	cut1	Colletotrichum gloeosporioides(474922)	Ascomycota	*ELA29687
D_Polymers	D_PET	P00590	cut1	Colletotrichum orbiculare(5465)	Ascomycota	*ENH76872
D_Polymers	D_PET	P00590	cut1	Fusarium fujikuroi(5127)	Ascomycota	*CCT74380
D_Polymers	D_PET	P00590	cut1	Fusarium graminearum(5518)	Ascomycota	*FGSG_02342P0
D_Polymers	D_PET	P00590	cut1	Fusarium oxysporum(5507)	Ascomycota	*FOXG_16606P0
D_Polymers	D_PET	P00590	cut1	Fusarium pseudograminearum(101028)	Ascomycota	*EKJ76009
D_Polymers	D_PET	P00590	cut1	Fusarium verticillioides(117187)	Ascomycota	*FVEG_13638T0
D_Polymers	D_PET	P00590	cut1	Leptosphaeria maculans(5022)	Ascomycota	*CBX90795
D_Polymers	D_PET	P00590	cut1	Magnaporthe oryzae(318829)	Ascomycota	*MGG_01943T0
D_Polymers	D_PET	P00590	cut1	Myceliophthora thermophila(78579)	Ascomycota	*XP_003663956
D_Polymers	D_PET	P00590	cut1	Nectria haematococca(140110)	Ascomycota	*NechaP55040
D_Polymers	D_PET	P00590	cut1	Parastagonospora nodorum(13684)	Ascomycota	*SNOT_16132
D_Polymers	D_PET	P00590	cut1	Penicillium oxalicum(69781)	Ascomycota	*S7ZP89
D_Polymers	D_PET	P00590	cut1	Pseudocercospora fijiensis(83344)	Ascomycota	*XP_007926851
D_Polymers	D_PET	P00590	cut1	Pyrenophora teres(53485)	Ascomycota	*EFQ92636
D_Polymers	D_PET	P00590	cut1	Pyrenophora tritici-repentis(45151)	Ascomycota	*EDU44182
D_Polymers	D_PET	P00590	cut1	Setosphaeria turcica(93612)	Ascomycota	*XP_008028390
D_Polymers	D_PET	P00590	cut1	Sphaerulina musiva(85929)	Ascomycota	*M3AX85
D_Polymers	D_PET	P00590	cut1	Thielavia terrestris(35720)	Ascomycota	*XP_003656017
D_Polymers	D_PET	P00590	cut1	Trichoderma virens(29875)	Ascomycota	*EHK20484
D_Polymers	D_PET	P00590	cut1	Verticillium alfalfae(1051613)	Ascomycota	*XP_003002098
D_Polymers	D_PET	P00590	cut1	Verticillium dahliae(27337)	Ascomycota	*EGY18944
D_Polymers	D_PET	P00590	cut1	Zymoseptoria tritici(1047171)	Ascomycota	*Mycgr3P68483
D_Polymers	D_PET	P41365	lipB	Mixia osmundae(34349)	Basidiomycota	*G7DYL0
D_Polymers	D_PET	P41365	lipB	Mycosphaerella pini(64363)	Ascomycota	*EME47037
D_Polymers	D_PET	P41365	lipB	Pseudocercospora fijiensis(83344)	Ascomycota	*XP_007922911
D_Polymers	D_PET	P41365	lipB	Pseudozyma brasiliensis(1392244)	Basidiomycota	*V5ELR0
D_Polymers	D_PET	P41365	lipB	Pseudozyma hubeiensis(327079)	Basidiomycota	*R9NYC6,*R9P6G8
D_Polymers	D_PET	P41365	lipB	Sphaerulina musiva(85929)	Ascomycota	*M3C6J1
D_Polymers	D_PET	P41365	lipB	Sporisorium reilianum(72558)	Basidiomycota	*CBQ70828
D_Polymers	D_PET	P41365	lipB	Talaromyces stipitatus(28564)	Ascomycota	*XP_002488069
D_Polymers	D_PET	P41365	lipB	Ustilago hordei(120017)	Basidiomycota	*I2G5F8
D_Polymers	D_PET	P41365	lipB	Ustilago maydis(5270)	Basidiomycota	*UM01422P0
D_Polymers	D_PET	P41365	lipB	Zymoseptoria tritici(1047171)	Ascomycota	*Mycgr3P111117
D_Polymers	D_PET	P41365	lipB	Melampsora larici-populina(203908)	Basidiomycota	*EGF98231,*EGF98232,*EGF99060,*EGF99061,*EGG00538,*EGG07125
D_Polymers	D_PET	P41365	lipB	Puccinia graminis(5297)	Basidiomycota	*GMQ_03636T0,*GMQ_04110T0,*GMQ_24096T0
D_Polymers	D_PET	A0A2H5Z9R5	HRbin29_00073	Jonesia quinghaiensis DSM 15701(1122130)	Actinobacteria	*AUHN01000005_gene2410,*AUHN01000010_gene330
D_Polymers	D_PET	A0A2H5Z9R5	HRbin29_00073	Thermobifida fusca YX(269800)	Actinobacteria	*Tfu_0883
D_Polymers	D_PET	A0A2H5Z9R5	HRbin29_00073	Thermobifida fusca YX(269800)	Actinobacteria	*Tfu_0882
D_Polymers	D_PET	A0A2H5Z9R5	HRbin29_00073	Thermomonospora curvata DSM 43183(471852)	Actinobacteria	*Tcur_0390,*Tcur_1278
D_Polymers	D_PET	A0A2H5Z9R5	HRbin29_00073	Actinomadura flavalba DSM 45200(561175)	Actinobacteria	*KB894093_gene4228
D_Polymers	D_PET	A0A2H5Z9R5	HRbin29_00073	Actinoplanes subtropicus(543632)	Actinobacteria	*JOJL01000013_gene9466
D_Polymers	D_PET	A0A2H5Z9R5	HRbin29_00073	Amycolatopsis japonica(208439)	Actinobacteria	*AJAP_13330
D_Polymers	D_PET	A0A2H5Z9R5	HRbin29_00073	Amycolatopsis orientalis DSM 40040 = KCTC 9412(1125971)	Actinobacteria	*ASJB01000069_gene474
D_Polymers	D_PET	A0A2H5Z9R5	HRbin29_00073	Austwickia chelonae NBRC 105200(1184607)	Actinobacteria	*AUCHE_04_00340
D_Polymers	D_PET	A0A2H5Z9R5	HRbin29_00073	Brevibacterium massiliense 5401308(1176165)	Actinobacteria	*CAJD01000019_gene1482
D_Polymers	D_PET	A0A2H5Z9R5	HRbin29_00073	Dactylosporangium aurantiacum(35754)	Actinobacteria	*JNYJ01000040_gene1507
D_Polymers	D_PET	A0A2H5Z9R5	HRbin29_00073	Frankia sp. BMG5.12(222534)	Actinobacteria	*KB893736_gene790
D_Polymers	D_PET	A0A2H5Z9R5	HRbin29_00073	Hamadaea tsunoensis DSM 44101(1121946)	Actinobacteria	*AUAX01000040_gene5595
D_Polymers	D_PET	A0A2H5Z9R5	HRbin29_00073	Herbidospora cretacea(28444)	Actinobacteria	*JODQ01000013_gene2970
D_Polymers	D_PET	A0A2H5Z9R5	HRbin29_00073	Jonesia denitrificans DSM 20603(471856)	Actinobacteria	*Jden_1868
D_Polymers	D_PET	A0A2H5Z9R5	HRbin29_00073	Lechevalieria aerocolonigenes(68170)	Actinobacteria	*KL590532_gene2816
D_Polymers	D_PET	A0A2H5Z9R5	HRbin29_00073	Nocardioidaceae bacterium Broad-1(408672)	Actinobacteria	*NBCG_00680
D_Polymers	D_PET	A0A2H5Z9R5	HRbin29_00073	Nonomuraea coxensis DSM 45129(1122611)	Actinobacteria	*KB903975_gene3227
D_Polymers	D_PET	A0A2H5Z9R5	HRbin29_00073	Thermobifida fusca YX(269800)	Actinobacteria	*Tfu_0882
D_Polymers	D_PET	Q6A0I4	cut2	Jonesia quinghaiensis DSM 15701(1122130)	Actinobacteria	*AUHN01000005_gene2410,*AUHN01000010_gene330
D_Polymers	D_PET	Q6A0I4	cut2	Thermobifida fusca YX(269800)	Actinobacteria	*Tfu_0883
D_Polymers	D_PET	Q6A0I4	cut2	Thermobifida fusca YX(269800)	Actinobacteria	*Tfu_0882
D_Polymers	D_PET	Q6A0I4	cut2	Thermomonospora curvata DSM 43183(471852)	Actinobacteria	*Tcur_0390,*Tcur_1278
D_Polymers	D_PET	Q6A0I4	cut2	Actinomadura flavalba DSM 45200(561175)	Actinobacteria	*KB894093_gene4228
D_Polymers	D_PET	Q6A0I4	cut2	Actinoplanes subtropicus(543632)	Actinobacteria	*JOJL01000013_gene9466
D_Polymers	D_PET	Q6A0I4	cut2	Amycolatopsis japonica(208439)	Actinobacteria	*AJAP_13330
D_Polymers	D_PET	Q6A0I4	cut2	Amycolatopsis orientalis DSM 40040 = KCTC 9412(1125971)	Actinobacteria	*ASJB01000069_gene474
D_Polymers	D_PET	Q6A0I4	cut2	Austwickia chelonae NBRC 105200(1184607)	Actinobacteria	*AUCHE_04_00340
D_Polymers	D_PET	Q6A0I4	cut2	Brevibacterium massiliense 5401308(1176165)	Actinobacteria	*CAJD01000019_gene1482
D_Polymers	D_PET	Q6A0I4	cut2	Dactylosporangium aurantiacum(35754)	Actinobacteria	*JNYJ01000040_gene1507
D_Polymers	D_PET	Q6A0I4	cut2	Frankia sp. BMG5.12(222534)	Actinobacteria	*KB893736_gene790
D_Polymers	D_PET	Q6A0I4	cut2	Hamadaea tsunoensis DSM 44101(1121946)	Actinobacteria	*AUAX01000040_gene5595
D_Polymers	D_PET	Q6A0I4	cut2	Herbidospora cretacea(28444)	Actinobacteria	*JODQ01000013_gene2970
D_Polymers	D_PET	Q6A0I4	cut2	Jonesia denitrificans DSM 20603(471856)	Actinobacteria	*Jden_1868
D_Polymers	D_PET	Q6A0I4	cut2	Lechevalieria aerocolonigenes(68170)	Actinobacteria	*KL590532_gene2816
D_Polymers	D_PET	Q6A0I4	cut2	Nocardioidaceae bacterium Broad-1(408672)	Actinobacteria	*NBCG_00680
D_Polymers	D_PET	Q6A0I4	cut2	Nonomuraea coxensis DSM 45129(1122611)	Actinobacteria	*KB903975_gene3227
D_Polymers	D_PET	Q6A0I4	cut2	Thermobifida fusca YX(269800)	Actinobacteria	*Tfu_0882
D_Polymers	D_PET	Q6A0I3	bta2	Jonesia quinghaiensis DSM 15701(1122130)	Actinobacteria	*AUHN01000005_gene2410,*AUHN01000010_gene330
D_Polymers	D_PET	Q6A0I3	bta2	Thermobifida fusca YX(269800)	Actinobacteria	*Tfu_0882
D_Polymers	D_PET	Q6A0I3	bta2	Thermobifida fusca YX(269800)	Actinobacteria	*Tfu_0883
D_Polymers	D_PET	Q6A0I3	bta2	Thermomonospora curvata DSM 43183(471852)	Actinobacteria	*Tcur_0390,*Tcur_1278
D_Polymers	D_PET	Q6A0I3	bta2	Actinomadura flavalba DSM 45200(561175)	Actinobacteria	*KB894093_gene4228
D_Polymers	D_PET	Q6A0I3	bta2	Actinoplanes subtropicus(543632)	Actinobacteria	*JOJL01000013_gene9466
D_Polymers	D_PET	Q6A0I3	bta2	Amycolatopsis japonica(208439)	Actinobacteria	*AJAP_13330
D_Polymers	D_PET	Q6A0I3	bta2	Amycolatopsis orientalis DSM 40040 = KCTC 9412(1125971)	Actinobacteria	*ASJB01000069_gene474
D_Polymers	D_PET	Q6A0I3	bta2	Austwickia chelonae NBRC 105200(1184607)	Actinobacteria	*AUCHE_04_00340
D_Polymers	D_PET	Q6A0I3	bta2	Brevibacterium massiliense 5401308(1176165)	Actinobacteria	*CAJD01000019_gene1482
D_Polymers	D_PET	Q6A0I3	bta2	Dactylosporangium aurantiacum(35754)	Actinobacteria	*JNYJ01000040_gene1507
D_Polymers	D_PET	Q6A0I3	bta2	Frankia sp. BMG5.12(222534)	Actinobacteria	*KB893736_gene790
D_Polymers	D_PET	Q6A0I3	bta2	Hamadaea tsunoensis DSM 44101(1121946)	Actinobacteria	*AUAX01000040_gene5595
D_Polymers	D_PET	Q6A0I3	bta2	Herbidospora cretacea(28444)	Actinobacteria	*JODQ01000013_gene2970
D_Polymers	D_PET	Q6A0I3	bta2	Jonesia denitrificans DSM 20603(471856)	Actinobacteria	*Jden_1868
D_Polymers	D_PET	Q6A0I3	bta2	Lechevalieria aerocolonigenes(68170)	Actinobacteria	*KL590532_gene2816
D_Polymers	D_PET	Q6A0I3	bta2	Nocardioidaceae bacterium Broad-1(408672)	Actinobacteria	*NBCG_00680
D_Polymers	D_PET	Q6A0I3	bta2	Nonomuraea coxensis DSM 45129(1122611)	Actinobacteria	*KB903975_gene3227
D_Polymers	D_PET	Q6A0I3	bta2	Thermobifida fusca YX(269800)	Actinobacteria	*Tfu_0883
D_Polymers	D_PET	G8GER6	cut_1	Jonesia quinghaiensis DSM 15701(1122130)	Actinobacteria	*AUHN01000005_gene2410,*AUHN01000010_gene330
D_Polymers	D_PET	G8GER6	cut_1	Thermobifida fusca YX(269800)	Actinobacteria	*Tfu_0882
D_Polymers	D_PET	G8GER6	cut_1	Thermobifida fusca YX(269800)	Actinobacteria	*Tfu_0883
D_Polymers	D_PET	G8GER6	cut_1	Thermomonospora curvata DSM 43183(471852)	Actinobacteria	*Tcur_0390,*Tcur_1278
D_Polymers	D_PET	G8GER6	cut_1	Actinomadura flavalba DSM 45200(561175)	Actinobacteria	*KB894093_gene4228
D_Polymers	D_PET	G8GER6	cut_1	Actinoplanes subtropicus(543632)	Actinobacteria	*JOJL01000013_gene9466
D_Polymers	D_PET	G8GER6	cut_1	Amycolatopsis japonica(208439)	Actinobacteria	*AJAP_13330
D_Polymers	D_PET	G8GER6	cut_1	Amycolatopsis orientalis DSM 40040 = KCTC 9412(1125971)	Actinobacteria	*ASJB01000069_gene474
D_Polymers	D_PET	G8GER6	cut_1	Austwickia chelonae NBRC 105200(1184607)	Actinobacteria	*AUCHE_04_00340
D_Polymers	D_PET	G8GER6	cut_1	Brevibacterium massiliense 5401308(1176165)	Actinobacteria	*CAJD01000019_gene1482
D_Polymers	D_PET	G8GER6	cut_1	Dactylosporangium aurantiacum(35754)	Actinobacteria	*JNYJ01000040_gene1507
D_Polymers	D_PET	G8GER6	cut_1	Frankia sp. BMG5.12(222534)	Actinobacteria	*KB893736_gene790
D_Polymers	D_PET	G8GER6	cut_1	Hamadaea tsunoensis DSM 44101(1121946)	Actinobacteria	*AUAX01000040_gene5595
D_Polymers	D_PET	G8GER6	cut_1	Herbidospora cretacea(28444)	Actinobacteria	*JODQ01000013_gene2970
D_Polymers	D_PET	G8GER6	cut_1	Jonesia denitrificans DSM 20603(471856)	Actinobacteria	*Jden_1868
D_Polymers	D_PET	G8GER6	cut_1	Lechevalieria aerocolonigenes(68170)	Actinobacteria	*KL590532_gene2816
D_Polymers	D_PET	G8GER6	cut_1	Nocardioidaceae bacterium Broad-1(408672)	Actinobacteria	*NBCG_00680
D_Polymers	D_PET	G8GER6	cut_1	Nonomuraea coxensis DSM 45129(1122611)	Actinobacteria	*KB903975_gene3227
D_Polymers	D_PET	G8GER6	cut_1	Thermobifida fusca YX(269800)	Actinobacteria	*Tfu_0883
D_Polymers	D_PET	D7R6G8	pnbA	Bacillus amyloliquefaciens subsp. plantarum str. FZB42(326423)	Firmicutes	*RBAM_031690
D_Polymers	D_PET	D7R6G8	pnbA	Bacillus bataviensis LMG 21833(1117379)	Firmicutes	*BABA_22453
D_Polymers	D_PET	D7R6G8	pnbA	Bacillus bogoriensis ATCC BAA-922(1408424)	Firmicutes	*JHYI01000014_gene1156
D_Polymers	D_PET	D7R6G8	pnbA	Bacillus coagulans 36D1(345219)	Firmicutes	*Bcoa_0759
D_Polymers	D_PET	D7R6G8	pnbA	Bacillus licheniformis DSM 13 = ATCC 14580(279010)	Firmicutes	*BL01300
D_Polymers	D_PET	D7R6G8	pnbA	Bacillus mojavensis RO-H-1 = KCTC 3706(1051501)	Firmicutes	*AYTL01000004_gene3524
D_Polymers	D_PET	D7R6G8	pnbA	Bacillus psychrosaccharolyticus ATCC 23296(1174504)	Firmicutes	*AJTN02000172_gene4019
D_Polymers	D_PET	D7R6G8	pnbA	Bacillus simplex BA2H3(1403313)	Firmicutes	*AXBR01000022_gene2815
D_Polymers	D_PET	D7R6G8	pnbA	Bacillus sonorensis L12(1274524)	Firmicutes	*BSONL12_06303
D_Polymers	D_PET	D7R6G8	pnbA	Bacillus sp. JCE(1461580)	Firmicutes	*CCAS010000011_gene1500
D_Polymers	D_PET	D7R6G8	pnbA	Bacillus sp. KW-12(1499685)	Firmicutes	*CCFJ01000057_gene490
D_Polymers	D_PET	D7R6G8	pnbA	Bacillus sp. NSP22.2(1071073)	Firmicutes	*KI530537_gene1894
D_Polymers	D_PET	D7R6G8	pnbA	Bacillus subtilis subsp. subtilis str. 168(224308)	Firmicutes	*BSU34390
D_Polymers	D_PET	D7R6G8	pnbA	Bacillus thermoamylovorans(35841)	Firmicutes	*BT1A1_1298
D_Polymers	D_PET	D7R6G8	pnbA	Paenibacillus borealis(160799)	Firmicutes	*PBOR_23660
D_Polymers	D_PET	D7R6G8	pnbA	Paenibacillus durus(44251)	Firmicutes	*PDUR_17800
D_Polymers	D_PET	D7R6G8	pnbA	Paenibacillus graminis(189425)	Firmicutes	*PGRAT_21265
D_Polymers	D_PET	D7R6G8	pnbA	Paenibacillus lactis 154(743719)	Firmicutes	*PaelaDRAFT_5303
D_Polymers	D_PET	D7R6G8	pnbA	Paenibacillus massiliensis 2301065 = DSM 16942(1122921)	Firmicutes	*KB898193_gene2532
D_Polymers	D_PET	D7R6G8	pnbA	Paenibacillus odorifer(189426)	Firmicutes	*PODO_21030
D_Polymers	D_PET	D7R6G8	pnbA	Paenibacillus peoriae KCTC 3763(1087481)	Firmicutes	*AGFX01000041_gene1091
D_Polymers	D_PET	D7R6G8	pnbA	Paenibacillus polymyxa E681(349520)	Firmicutes	*PPE_01207
D_Polymers	D_PET	D7R6G8	pnbA	Paenibacillus polymyxa M1(1052684)	Firmicutes	*PPM_1181
D_Polymers	D_PET	D7R6G8	pnbA	Paenibacillus polymyxa SC2(886882)	Firmicutes	*PPSC2_c1296
D_Polymers	D_PET	D7R6G8	pnbA	Paenibacillus sabinae T27(1268072)	Firmicutes	*PSAB_16220
D_Polymers	D_PET	D7R6G8	pnbA	Paenibacillus sp. A9(1284352)	Firmicutes	*AOIG01000015_gene4250
D_Polymers	D_PET	D7R6G8	pnbA	Paenibacillus sp. FSL H7-0357(1536774)	Firmicutes	*H70357_24025
D_Polymers	D_PET	D7R6G8	pnbA	Paenibacillus sp. FSL H7-0737(1536775)	Firmicutes	*H70737_21530
D_Polymers	D_PET	D7R6G8	pnbA	Paenibacillus sp. FSL H7-689(1227349)	Firmicutes	*C170_17622
D_Polymers	D_PET	D7R6G8	pnbA	Paenibacillus sp. FSL P4-0081(1536769)	Firmicutes	*P40081_24065
D_Polymers	D_PET	D7R6G8	pnbA	Paenibacillus sp. FSL R5-0345(1536770)	Firmicutes	*R50345_21180
D_Polymers	D_PET	D7R6G8	pnbA	Paenibacillus sp. FSL R7-0273(1536772)	Firmicutes	*R70723_21755
D_Polymers	D_PET	D7R6G8	pnbA	Paenibacillus sp. FSL R7-0331(1536773)	Firmicutes	*R70331_20800
D_Polymers	D_PET	D7R6G8	pnbA	Paenibacillus sp. FSL R7-277(1227352)	Firmicutes	*C173_18976
D_Polymers	D_PET	D7R6G8	pnbA	Paenibacillus sp. HW567(1034769)	Firmicutes	*KB910518_gene1279
D_Polymers	D_PET	D7R6G8	pnbA	Paenibacillus sp. MAEPY2(1395587)	Firmicutes	*P364_0108035
D_Polymers	D_PET	D7R6G8	pnbA	Paenibacillus terrae HPL-003(985665)	Firmicutes	*HPL003_14400
D_Polymers	D_PET	D7R6G8	pnbA	Paenibacillus wynnii(268407)	Firmicutes	*PWYN_25430
D_Polymers	D_PET	D7R6G8	pnbA	Saccharibacillus kuerlensis DSM 22868(1123226)	Firmicutes	*KB899277_gene1665
D_Polymers	D_PET	D7R6G8	pnbA	Staphylococcus aureus(1280)	Firmicutes	*SAXN108_2706
D_Polymers	D_PET	D7R6G8	pnbA	Staphylococcus capitis C87(435838)	Firmicutes	*HMPREF0786_01217
D_Polymers	D_PET	D7R6G8	pnbA	Staphylococcus caprae M23864:W1(525378)	Firmicutes	*HMPREF0793_0548
D_Polymers	D_PET	D7R6G8	pnbA	Staphylococcus carnosus subsp. carnosus TM300(396513)	Firmicutes	*SCA_1937
D_Polymers	D_PET	D7R6G8	pnbA	Staphylococcus epidermidis ATCC 12228(176280)	Firmicutes	*SE_2022
D_Polymers	D_PET	D7R6G8	pnbA	Staphylococcus epidermidis RP62A(176279)	Firmicutes	*SERP2035
D_Polymers	D_PET	D7R6G8	pnbA	Staphylococcus haemolyticus JCSC1435(279808)	Firmicutes	*SH0602
D_Polymers	D_PET	D7R6G8	pnbA	Staphylococcus hominis SK119(629742)	Firmicutes	*STAHO0001_1102
D_Polymers	D_PET	D7R6G8	pnbA	Staphylococcus hominis subsp. hominis C80(435837)	Firmicutes	*HMPREF0798_01302
D_Polymers	D_PET	D7R6G8	pnbA	Staphylococcus intermedius NCTC 11048(1141106)	Firmicutes	*CAIB01000248_gene2273
D_Polymers	D_PET	D7R6G8	pnbA	Staphylococcus lugdunensis HKU09-01(698737)	Firmicutes	*SLGD_00540
D_Polymers	D_PET	D7R6G8	pnbA	Staphylococcus lugdunensis N920143(1034809)	Firmicutes	*SLUG_05390
D_Polymers	D_PET	D7R6G8	pnbA	Staphylococcus pseudintermedius ED99(984892)	Firmicutes	*SPSE_2357
D_Polymers	D_PET	D7R6G8	pnbA	Staphylococcus simulans UMC-CNS-990(1405498)	Firmicutes	*SSIM_03005
D_Polymers	D_PET	D7R6G8	pnbA	Staphylococcus sp. E463(1234593)	Firmicutes	*ANBY01000046_gene622
D_Polymers	D_PET	D7R6G8	pnbA	Staphylococcus sp. HGB0015(1078083)	Firmicutes	*HMPREF1208_01400
D_Polymers	D_PET	D7R6G8	pnbA	Staphylococcus warneri L37603(596319)	Firmicutes	*STAWA0001_1778
D_Polymers	D_PET	D7R6G8	pnbA	Enterococcus avium ATCC 14025(1140002)	Firmicutes	*I570_01872,*I570_03571
D_Polymers	D_PET	D7R6G8	pnbA	Staphylococcus agnetis(985762)	Firmicutes	*SAGN_01692,*SAGN_08308
D_Polymers	D_PET	D7R6G8	pnbA	Staphylococcus chromogenes MU 970(1220551)	Firmicutes	*SCHR_07732,*SCHR_08173
D_Polymers	D_PET	D7R6G8	pnbA	Virgibacillus sp. Vm-5(1462526)	Firmicutes	*BN990_00261,*BN990_00262
D_Polymers	D_PET	D1A2H1	Tcur_0390	Actinokineospora sp. EG49(909613)	Actinobacteria	*UO65_2856,*UO65_3540,*UO65_3994,*UO65_4934,*UO65_4935
D_Polymers	D_PET	D1A2H1	Tcur_0390	Actinomadura atramentaria DSM 43919(1120936)	Actinobacteria	*KB907208_gene1203,*KB907217_gene3542
D_Polymers	D_PET	D1A2H1	Tcur_0390	Actinomadura flavalba DSM 45200(561175)	Actinobacteria	*KB894093_gene2896,*KB894093_gene4228
D_Polymers	D_PET	D1A2H1	Tcur_0390	Actinoplanes friuliensis DSM 7358(1246995)	Actinobacteria	*AFR_24770,*AFR_29250
D_Polymers	D_PET	D1A2H1	Tcur_0390	Actinoplanes utahensis(1869)	Actinobacteria	*MB27_11870,*MB27_14340,*MB27_35470
D_Polymers	D_PET	D1A2H1	Tcur_0390	Jonesia quinghaiensis DSM 15701(1122130)	Actinobacteria	*AUHN01000005_gene2410,*AUHN01000010_gene330
D_Polymers	D_PET	D1A2H1	Tcur_0390	Lechevalieria aerocolonigenes(68170)	Actinobacteria	*KL590526_gene6257,*KL590532_gene2816
D_Polymers	D_PET	D1A2H1	Tcur_0390	Streptomyces atroolivaceus(66869)	Actinobacteria	*JNXG01000013_gene6819,*JNXG01000013_gene6820
D_Polymers	D_PET	D1A2H1	Tcur_0390	Thermobifida fusca YX(269800)	Actinobacteria	*Tfu_0882,*Tfu_0883
D_Polymers	D_PET	D1A2H1	Tcur_0390	Thermomonospora curvata DSM 43183(471852)	Actinobacteria	*Tcur_0390
D_Polymers	D_PET	D1A2H1	Tcur_0390	Thermomonospora curvata DSM 43183(471852)	Actinobacteria	*Tcur_1278
D_Polymers	D_PET	D1A2H1	Tcur_0390	Actinomadura flavalba DSM 45200(561175)	Actinobacteria	*KB894093_gene4228
D_Polymers	D_PET	D1A2H1	Tcur_0390	Actinomadura madurae LIID-AJ290(1394178)	Actinobacteria	*AWOO02000041_gene8871
D_Polymers	D_PET	D1A2H1	Tcur_0390	Actinoplanes globisporus DSM 43857(1120949)	Actinobacteria	*KB903328_gene8929
D_Polymers	D_PET	D1A2H1	Tcur_0390	Actinoplanes missouriensis 431(512565)	Actinobacteria	*AMIS_48770
D_Polymers	D_PET	D1A2H1	Tcur_0390	Actinoplanes sp. SE50/110(134676)	Actinobacteria	*ACPL_2935
D_Polymers	D_PET	D1A2H1	Tcur_0390	Actinoplanes subtropicus(543632)	Actinobacteria	*JOJL01000013_gene9466
D_Polymers	D_PET	D1A2H1	Tcur_0390	Amycolatopsis japonica(208439)	Actinobacteria	*AJAP_13330
D_Polymers	D_PET	D1A2H1	Tcur_0390	Amycolatopsis mediterranei U32(749927)	Actinobacteria	*AMED_7492
D_Polymers	D_PET	D1A2H1	Tcur_0390	Amycolatopsis orientalis DSM 40040 = KCTC 9412(1125971)	Actinobacteria	*ASJB01000069_gene474
D_Polymers	D_PET	D1A2H1	Tcur_0390	Amycolatopsis rifamycinica(287986)	Actinobacteria	*DV20_04045
D_Polymers	D_PET	D1A2H1	Tcur_0390	Amycolatopsis vancoresmycina(208444)	Actinobacteria	*JNYY01000009_gene3309
D_Polymers	D_PET	D1A2H1	Tcur_0390	Austwickia chelonae NBRC 105200(1184607)	Actinobacteria	*AUCHE_04_00340
D_Polymers	D_PET	D1A2H1	Tcur_0390	Brevibacterium massiliense 5401308(1176165)	Actinobacteria	*CAJD01000019_gene1482
D_Polymers	D_PET	D1A2H1	Tcur_0390	Catelliglobosispora koreensis DSM 44566(1121272)	Actinobacteria	*KB903292_gene3924
D_Polymers	D_PET	D1A2H1	Tcur_0390	Dactylosporangium aurantiacum(35754)	Actinobacteria	*JNYJ01000040_gene1507
D_Polymers	D_PET	D1A2H1	Tcur_0390	Frankia sp. BMG5.12(222534)	Actinobacteria	*KB893736_gene790
D_Polymers	D_PET	D1A2H1	Tcur_0390	Hamadaea tsunoensis DSM 44101(1121946)	Actinobacteria	*AUAX01000040_gene5595
D_Polymers	D_PET	D1A2H1	Tcur_0390	Herbidospora cretacea(28444)	Actinobacteria	*JODQ01000013_gene2970
D_Polymers	D_PET	D1A2H1	Tcur_0390	Jonesia denitrificans DSM 20603(471856)	Actinobacteria	*Jden_1868
D_Polymers	D_PET	D1A2H1	Tcur_0390	Lentzea albidocapillata(40571)	Actinobacteria	*JOEA01000030_gene5656
D_Polymers	D_PET	D1A2H1	Tcur_0390	Micromonospora aurantiaca ATCC 27029(644283)	Actinobacteria	*Micau_3632
D_Polymers	D_PET	D1A2H1	Tcur_0390	Micromonospora chokoriensis(356851)	Actinobacteria	*JOAN01000020_gene3933
D_Polymers	D_PET	D1A2H1	Tcur_0390	Micromonospora lupini str. Lupac 08(1150864)	Actinobacteria	*MILUP08_44246
D_Polymers	D_PET	D1A2H1	Tcur_0390	Micromonospora parva(1464048)	Actinobacteria	*JNZS01000027_gene1877
D_Polymers	D_PET	D1A2H1	Tcur_0390	Microtetraspora glauca(1996)	Actinobacteria	*JOFO01000052_gene2093
D_Polymers	D_PET	D1A2H1	Tcur_0390	Nocardioidaceae bacterium Broad-1(408672)	Actinobacteria	*NBCG_00680
D_Polymers	D_PET	D1A2H1	Tcur_0390	Nonomuraea coxensis DSM 45129(1122611)	Actinobacteria	*KB903975_gene3227
D_Polymers	D_PET	D1A2H1	Tcur_0390	Saccharothrix sp. NRRL B-16314(1463825)	Actinobacteria	*JNXC01000007_gene904
D_Polymers	D_PET	D1A2H1	Tcur_0390	Saccharothrix syringae(103733)	Actinobacteria	*JNYO01000029_gene881
D_Polymers	D_PET	D1A2H1	Tcur_0390	Spirillospora albida(58123)	Actinobacteria	*JOFJ01000019_gene3863
D_Polymers	D_PET	D1A2H1	Tcur_0390	Streptomyces davawensis JCM 4913(1214101)	Actinobacteria	*BN159_0925
D_Polymers	D_PET	D1A2H1	Tcur_0390	Streptomyces flavochromogenes(68199)	Actinobacteria	*JNZO01000004_gene1707
D_Polymers	D_PET	D1A2H1	Tcur_0390	Streptomyces flavovariabilis(284031)	Actinobacteria	*JNXD01000016_gene4738
D_Polymers	D_PET	D1A2H1	Tcur_0390	Streptomyces fradiae(1906)	Actinobacteria	*SFRA_20330
D_Polymers	D_PET	D1A2H1	Tcur_0390	Streptomyces fulvissimus DSM 40593(1303692)	Actinobacteria	*SFUL_1617
D_Polymers	D_PET	D1A2H1	Tcur_0390	Streptomyces ghanaensis ATCC 14672(566461)	Actinobacteria	*SSFG_00474
D_Polymers	D_PET	D1A2H1	Tcur_0390	Streptomyces glaucescens(1907)	Actinobacteria	*SGLAU_30285
D_Polymers	D_PET	D1A2H1	Tcur_0390	Streptomyces griseoflavus Tu4000(467200)	Actinobacteria	*ACFA01000881_gene2361
D_Polymers	D_PET	D1A2H1	Tcur_0390	Streptomyces griseorubens(66897)	Actinobacteria	*DJ64_22800
D_Polymers	D_PET	D1A2H1	Tcur_0390	Streptomyces griseus subsp. griseus NBRC 13350(455632)	Actinobacteria	*SGR_5458
D_Polymers	D_PET	D1A2H1	Tcur_0390	Streptomyces iakyrus(68219)	Actinobacteria	*JNXI01000017_gene7257
D_Polymers	D_PET	D1A2H1	Tcur_0390	Streptomyces lavenduligriseus(67315)	Actinobacteria	*JOBD01000002_gene2803
D_Polymers	D_PET	D1A2H1	Tcur_0390	Streptomyces megasporus(44060)	Actinobacteria	*JODL01000038_gene472
D_Polymers	D_PET	D1A2H1	Tcur_0390	Streptomyces mutabilis(67332)	Actinobacteria	*FM21_31580
D_Polymers	D_PET	D1A2H1	Tcur_0390	Streptomyces niger(66373)	Actinobacteria	*JOFQ01000001_gene2188
D_Polymers	D_PET	D1A2H1	Tcur_0390	Streptomyces niveus NCIMB 11891(1352941)	Actinobacteria	*M877_31700
D_Polymers	D_PET	D1A2H1	Tcur_0390	Streptomyces olindensis(358823)	Actinobacteria	*DF19_08185
D_Polymers	D_PET	D1A2H1	Tcur_0390	Streptomyces olivaceus(47716)	Actinobacteria	*JOFH01000003_gene696
D_Polymers	D_PET	D1A2H1	Tcur_0390	Streptomyces pratensis ATCC 33331(591167)	Actinobacteria	*Sfla_4776
D_Polymers	D_PET	D1A2H1	Tcur_0390	Streptomyces pristinaespiralis ATCC 25486(457429)	Actinobacteria	*ABJI02000613_gene2276
D_Polymers	D_PET	D1A2H1	Tcur_0390	Streptomyces resistomycificus(67356)	Actinobacteria	*KL575620_gene6306
D_Polymers	D_PET	D1A2H1	Tcur_0390	Streptomyces sclerotialus(1957)	Actinobacteria	*JODX01000031_gene5923
D_Polymers	D_PET	D1A2H1	Tcur_0390	Streptomyces somaliensis DSM 40738(1134445)	Actinobacteria	*AJJM01000061_gene1617
D_Polymers	D_PET	D1A2H1	Tcur_0390	Streptomyces sp. 303MFCol5.2(1172181)	Actinobacteria	*KB911710_gene6482
D_Polymers	D_PET	D1A2H1	Tcur_0390	Streptomyces sp. HmicA12(1156844)	Actinobacteria	*KB891820_gene251
D_Polymers	D_PET	D1A2H1	Tcur_0390	Streptomyces sp. NRRL S-118(1463881)	Actinobacteria	*KL591003_gene5811
D_Polymers	D_PET	D1A2H1	Tcur_0390	Streptomyces sp. NRRL S-37(1463903)	Actinobacteria	*JOIZ01000013_gene1811
D_Polymers	D_PET	D1A2H1	Tcur_0390	Streptomyces sp. TAA204(1289387)	Actinobacteria	*AUKW01000003_gene2478
D_Polymers	D_PET	D1A2H1	Tcur_0390	Streptomyces sp. TAA486(1298880)	Actinobacteria	*AUEV01000010_gene2818
D_Polymers	D_PET	D1A2H1	Tcur_0390	Streptomyces thermolilacinus SPC6(1306406)	Actinobacteria	*ASHX01000001_gene4152
D_Polymers	D_PET	D1A2H1	Tcur_0390	Streptomyces toyocaensis(55952)	Actinobacteria	*BU52_04670
D_Polymers	D_PET	D1A2H1	Tcur_0390	Streptomyces venezuelae ATCC 10712(953739)	Actinobacteria	*SVEN_0199
D_Polymers	D_PET	D1A2H1	Tcur_0390	Streptomyces violens(66377)	Actinobacteria	*JOBH01000016_gene5602
D_Polymers	D_PET	D1A2H1	Tcur_0390	Streptomyces viridosporus T7A(665577)	Actinobacteria	*JH993789_gene6360
D_Polymers	D_PET	D1A2H1	Tcur_0390	Streptomyces wedmorensis(43759)	Actinobacteria	*JNWK01000062_gene3112
D_Polymers	D_PET	D1A2H1	Tcur_0390	Thermomonospora curvata DSM 43183(471852)	Actinobacteria	*Tcur_1278
D_Polymers	D_PET	D1A2H1	Tcur_0390	Verrucosispora maris AB-18-032(263358)	Actinobacteria	*VAB18032_17625
D_Polymers	D_PET	7CUV_A	peth	Actinoplanes friuliensis DSM 7358(1246995)	Actinobacteria	*AFR_19835
D_Polymers	D_PET	7CUV_A	peth	Actinoplanes missouriensis 431(512565)	Actinobacteria	*AMIS_34500
D_Polymers	D_PET	7CUV_A	peth	Actinosynnema mirum DSM 43827(446462)	Actinobacteria	*Amir_1969
D_Polymers	D_PET	7CUV_A	peth	Brachybacterium phenoliresistens(396014)	Actinobacteria	*BF93_11730
D_Polymers	D_PET	7CUV_A	peth	Catenuloplanes japonicus(33876)	Actinobacteria	*JNXY01000024_gene5108
D_Polymers	D_PET	7CUV_A	peth	Cellulomonas fimi ATCC 484(590998)	Actinobacteria	*Celf_0369
D_Polymers	D_PET	7CUV_A	peth	Clavibacter michiganensis subsp. michiganensis NCPPB 382(443906)	Actinobacteria	*CMM_1936
D_Polymers	D_PET	7CUV_A	peth	Dactylosporangium aurantiacum(35754)	Actinobacteria	*JNYJ01000011_gene776
D_Polymers	D_PET	7CUV_A	peth	Glycomyces arizonensis DSM 44726(1121926)	Actinobacteria	*AXWO01000008_gene2987
D_Polymers	D_PET	7CUV_A	peth	Glycomyces sp. NRRL B-16210(1463821)	Actinobacteria	*JOGR01000021_gene3099
D_Polymers	D_PET	7CUV_A	peth	Kineococcus radiotolerans SRS30216 = ATCC BAA-149(266940)	Actinobacteria	*Krad_3830
D_Polymers	D_PET	7CUV_A	peth	Kribbella flavida DSM 17836(479435)	Actinobacteria	*Kfla_1142
D_Polymers	D_PET	7CUV_A	peth	Lechevalieria aerocolonigenes(68170)	Actinobacteria	*KL590532_gene2815
D_Polymers	D_PET	7CUV_A	peth	Lentzea albidocapillata(40571)	Actinobacteria	*JOEA01000014_gene2055
D_Polymers	D_PET	7CUV_A	peth	Micromonospora aurantiaca ATCC 27029(644283)	Actinobacteria	*Micau_4933
D_Polymers	D_PET	7CUV_A	peth	Micromonospora sp. ATCC 39149(219305)	Actinobacteria	*MCAG_01436
D_Polymers	D_PET	7CUV_A	peth	Nocardiopsis baichengensis YIM 90130(1236902)	Actinobacteria	*ANAS01000033_gene985
D_Polymers	D_PET	7CUV_A	peth	Nocardiopsis dassonvillei subsp. dassonvillei DSM 43111(446468)	Actinobacteria	*Ndas_4588
D_Polymers	D_PET	7CUV_A	peth	Nocardiopsis ganjiahuensis DSM 45031(1237500)	Actinobacteria	*ANBA01000011_gene3492
D_Polymers	D_PET	7CUV_A	peth	Nocardiopsis kunsanensis DSM 44524(1246445)	Actinobacteria	*ANAY01000028_gene4422
D_Polymers	D_PET	7CUV_A	peth	Nocardiopsis prasina DSM 43845(1245475)	Actinobacteria	*ANAE01000122_gene656
D_Polymers	D_PET	7CUV_A	peth	Nocardiopsis valliformis DSM 45023(1246448)	Actinobacteria	*ANAZ01000003_gene5244
D_Polymers	D_PET	7CUV_A	peth	Nocardiopsis xinjiangensis YIM 90004(1246474)	Actinobacteria	*ANBE01000003_gene2222
D_Polymers	D_PET	7CUV_A	peth	Prauserella rugosa(43354)	Actinobacteria	*JOIJ01000007_gene1552
D_Polymers	D_PET	7CUV_A	peth	Promicromonospora kroppenstedtii DSM 19349(926564)	Actinobacteria	*KI911634_gene3006
D_Polymers	D_PET	7CUV_A	peth	Saccharomonospora azurea SZMC 14600(1114959)	Actinobacteria	*SZMC14600_01604
D_Polymers	D_PET	7CUV_A	peth	Saccharomonospora cyanea NA-134(882082)	Actinobacteria	*SaccyDRAFT_3681
D_Polymers	D_PET	7CUV_A	peth	Saccharomonospora glauca K62(928724)	Actinobacteria	*SacglDRAFT_03172
D_Polymers	D_PET	7CUV_A	peth	Saccharomonospora marina XMU15(882083)	Actinobacteria	*SacmaDRAFT_3790
D_Polymers	D_PET	7CUV_A	peth	Saccharomonospora sp. CNQ490(1137271)	Actinobacteria	*AZUM01000007_gene3227
D_Polymers	D_PET	7CUV_A	peth	Saccharomonospora viridis DSM 43017(471857)	Actinobacteria	*Svir_27960
D_Polymers	D_PET	7CUV_A	peth	Saccharomonospora xinjiangensis XJ-54(882086)	Actinobacteria	*SacxiDRAFT_3407
D_Polymers	D_PET	7CUV_A	peth	Sciscionella sp. SE31(1445613)	Actinobacteria	*JALM01000083_gene549
D_Polymers	D_PET	7CUV_A	peth	Actinoplanes utahensis(1869)	Actinobacteria	*MB27_07940,*MB27_32015
D_Polymers	D_PET	7CUV_A	peth	Clavibacter michiganensis subsp. sepedonicus(31964)	Actinobacteria	*CMS0983,*CMS1687
D_Polymers	D_PET	7NEI_B	peth	Actinoplanes friuliensis DSM 7358(1246995)	Actinobacteria	*AFR_19835
D_Polymers	D_PET	7NEI_B	peth	Actinoplanes missouriensis 431(512565)	Actinobacteria	*AMIS_34500
D_Polymers	D_PET	7NEI_B	peth	Actinosynnema mirum DSM 43827(446462)	Actinobacteria	*Amir_1969
D_Polymers	D_PET	7NEI_B	peth	Brachybacterium phenoliresistens(396014)	Actinobacteria	*BF93_11730
D_Polymers	D_PET	7NEI_B	peth	Catenuloplanes japonicus(33876)	Actinobacteria	*JNXY01000024_gene5108
D_Polymers	D_PET	7NEI_B	peth	Cellulomonas fimi ATCC 484(590998)	Actinobacteria	*Celf_0369
D_Polymers	D_PET	7NEI_B	peth	Clavibacter michiganensis subsp. michiganensis NCPPB 382(443906)	Actinobacteria	*CMM_1936
D_Polymers	D_PET	7NEI_B	peth	Dactylosporangium aurantiacum(35754)	Actinobacteria	*JNYJ01000011_gene776
D_Polymers	D_PET	7NEI_B	peth	Glycomyces arizonensis DSM 44726(1121926)	Actinobacteria	*AXWO01000008_gene2987
D_Polymers	D_PET	7NEI_B	peth	Glycomyces sp. NRRL B-16210(1463821)	Actinobacteria	*JOGR01000021_gene3099
D_Polymers	D_PET	7NEI_B	peth	Kineococcus radiotolerans SRS30216 = ATCC BAA-149(266940)	Actinobacteria	*Krad_3830
D_Polymers	D_PET	7NEI_B	peth	Kribbella flavida DSM 17836(479435)	Actinobacteria	*Kfla_1142
D_Polymers	D_PET	7NEI_B	peth	Lechevalieria aerocolonigenes(68170)	Actinobacteria	*KL590532_gene2815
D_Polymers	D_PET	7NEI_B	peth	Lentzea albidocapillata(40571)	Actinobacteria	*JOEA01000014_gene2055
D_Polymers	D_PET	7NEI_B	peth	Micromonospora aurantiaca ATCC 27029(644283)	Actinobacteria	*Micau_4933
D_Polymers	D_PET	7NEI_B	peth	Micromonospora sp. ATCC 39149(219305)	Actinobacteria	*MCAG_01436
D_Polymers	D_PET	7NEI_B	peth	Nocardiopsis baichengensis YIM 90130(1236902)	Actinobacteria	*ANAS01000033_gene985
D_Polymers	D_PET	7NEI_B	peth	Nocardiopsis dassonvillei subsp. dassonvillei DSM 43111(446468)	Actinobacteria	*Ndas_4588
D_Polymers	D_PET	7NEI_B	peth	Nocardiopsis ganjiahuensis DSM 45031(1237500)	Actinobacteria	*ANBA01000011_gene3492
D_Polymers	D_PET	7NEI_B	peth	Nocardiopsis kunsanensis DSM 44524(1246445)	Actinobacteria	*ANAY01000028_gene4422
D_Polymers	D_PET	7NEI_B	peth	Nocardiopsis prasina DSM 43845(1245475)	Actinobacteria	*ANAE01000122_gene656
D_Polymers	D_PET	7NEI_B	peth	Nocardiopsis valliformis DSM 45023(1246448)	Actinobacteria	*ANAZ01000003_gene5244
D_Polymers	D_PET	7NEI_B	peth	Nocardiopsis xinjiangensis YIM 90004(1246474)	Actinobacteria	*ANBE01000003_gene2222
D_Polymers	D_PET	7NEI_B	peth	Prauserella rugosa(43354)	Actinobacteria	*JOIJ01000007_gene1552
D_Polymers	D_PET	7NEI_B	peth	Promicromonospora kroppenstedtii DSM 19349(926564)	Actinobacteria	*KI911634_gene3006
D_Polymers	D_PET	7NEI_B	peth	Saccharomonospora azurea SZMC 14600(1114959)	Actinobacteria	*SZMC14600_01604
D_Polymers	D_PET	7NEI_B	peth	Saccharomonospora cyanea NA-134(882082)	Actinobacteria	*SaccyDRAFT_3681
D_Polymers	D_PET	7NEI_B	peth	Saccharomonospora glauca K62(928724)	Actinobacteria	*SacglDRAFT_03172
D_Polymers	D_PET	7NEI_B	peth	Saccharomonospora marina XMU15(882083)	Actinobacteria	*SacmaDRAFT_3790
D_Polymers	D_PET	7NEI_B	peth	Saccharomonospora sp. CNQ490(1137271)	Actinobacteria	*AZUM01000007_gene3227
D_Polymers	D_PET	7NEI_B	peth	Saccharomonospora viridis DSM 43017(471857)	Actinobacteria	*Svir_27960
D_Polymers	D_PET	7NEI_B	peth	Saccharomonospora xinjiangensis XJ-54(882086)	Actinobacteria	*SacxiDRAFT_3407
D_Polymers	D_PET	7NEI_B	peth	Sciscionella sp. SE31(1445613)	Actinobacteria	*JALM01000083_gene549
D_Polymers	D_PET	7NEI_B	peth	Actinoplanes utahensis(1869)	Actinobacteria	*MB27_07940,*MB27_32015
D_Polymers	D_PET	7NEI_B	peth	Clavibacter michiganensis subsp. sepedonicus(31964)	Actinobacteria	*CMS0983,*CMS1687
D_Polymers	D_PET	LT571440	peth	Actinoplanes friuliensis DSM 7358(1246995)	Actinobacteria	*AFR_19835
D_Polymers	D_PET	LT571440	peth	Actinoplanes missouriensis 431(512565)	Actinobacteria	*AMIS_34500
D_Polymers	D_PET	LT571440	peth	Actinosynnema mirum DSM 43827(446462)	Actinobacteria	*Amir_1969
D_Polymers	D_PET	LT571440	peth	Brachybacterium phenoliresistens(396014)	Actinobacteria	*BF93_11730
D_Polymers	D_PET	LT571440	peth	Catenuloplanes japonicus(33876)	Actinobacteria	*JNXY01000024_gene5108
D_Polymers	D_PET	LT571440	peth	Cellulomonas fimi ATCC 484(590998)	Actinobacteria	*Celf_0369
D_Polymers	D_PET	LT571440	peth	Clavibacter michiganensis subsp. michiganensis NCPPB 382(443906)	Actinobacteria	*CMM_1936
D_Polymers	D_PET	LT571440	peth	Dactylosporangium aurantiacum(35754)	Actinobacteria	*JNYJ01000011_gene776
D_Polymers	D_PET	LT571440	peth	Glycomyces arizonensis DSM 44726(1121926)	Actinobacteria	*AXWO01000008_gene2987
D_Polymers	D_PET	LT571440	peth	Glycomyces sp. NRRL B-16210(1463821)	Actinobacteria	*JOGR01000021_gene3099
D_Polymers	D_PET	LT571440	peth	Kineococcus radiotolerans SRS30216 = ATCC BAA-149(266940)	Actinobacteria	*Krad_3830
D_Polymers	D_PET	LT571440	peth	Kribbella flavida DSM 17836(479435)	Actinobacteria	*Kfla_1142
D_Polymers	D_PET	LT571440	peth	Lechevalieria aerocolonigenes(68170)	Actinobacteria	*KL590532_gene2815
D_Polymers	D_PET	LT571440	peth	Lentzea albidocapillata(40571)	Actinobacteria	*JOEA01000014_gene2055
D_Polymers	D_PET	LT571440	peth	Micromonospora aurantiaca ATCC 27029(644283)	Actinobacteria	*Micau_4933
D_Polymers	D_PET	LT571440	peth	Micromonospora sp. ATCC 39149(219305)	Actinobacteria	*MCAG_01436
D_Polymers	D_PET	LT571440	peth	Nocardiopsis baichengensis YIM 90130(1236902)	Actinobacteria	*ANAS01000033_gene985
D_Polymers	D_PET	LT571440	peth	Nocardiopsis dassonvillei subsp. dassonvillei DSM 43111(446468)	Actinobacteria	*Ndas_4588
D_Polymers	D_PET	LT571440	peth	Nocardiopsis ganjiahuensis DSM 45031(1237500)	Actinobacteria	*ANBA01000011_gene3492
D_Polymers	D_PET	LT571440	peth	Nocardiopsis kunsanensis DSM 44524(1246445)	Actinobacteria	*ANAY01000028_gene4422
D_Polymers	D_PET	LT571440	peth	Nocardiopsis prasina DSM 43845(1245475)	Actinobacteria	*ANAE01000122_gene656
D_Polymers	D_PET	LT571440	peth	Nocardiopsis valliformis DSM 45023(1246448)	Actinobacteria	*ANAZ01000003_gene5244
D_Polymers	D_PET	LT571440	peth	Nocardiopsis xinjiangensis YIM 90004(1246474)	Actinobacteria	*ANBE01000003_gene2222
D_Polymers	D_PET	LT571440	peth	Prauserella rugosa(43354)	Actinobacteria	*JOIJ01000007_gene1552
D_Polymers	D_PET	LT571440	peth	Promicromonospora kroppenstedtii DSM 19349(926564)	Actinobacteria	*KI911634_gene3006
D_Polymers	D_PET	LT571440	peth	Saccharomonospora azurea SZMC 14600(1114959)	Actinobacteria	*SZMC14600_01604
D_Polymers	D_PET	LT571440	peth	Saccharomonospora cyanea NA-134(882082)	Actinobacteria	*SaccyDRAFT_3681
D_Polymers	D_PET	LT571440	peth	Saccharomonospora glauca K62(928724)	Actinobacteria	*SacglDRAFT_03172
D_Polymers	D_PET	LT571440	peth	Saccharomonospora marina XMU15(882083)	Actinobacteria	*SacmaDRAFT_3790
D_Polymers	D_PET	LT571440	peth	Saccharomonospora sp. CNQ490(1137271)	Actinobacteria	*AZUM01000007_gene3227
D_Polymers	D_PET	LT571440	peth	Saccharomonospora viridis DSM 43017(471857)	Actinobacteria	*Svir_27960
D_Polymers	D_PET	LT571440	peth	Saccharomonospora xinjiangensis XJ-54(882086)	Actinobacteria	*SacxiDRAFT_3407
D_Polymers	D_PET	LT571440	peth	Sciscionella sp. SE31(1445613)	Actinobacteria	*JALM01000083_gene549
D_Polymers	D_PET	LT571440	peth	Actinoplanes utahensis(1869)	Actinobacteria	*MB27_07940,*MB27_32015
D_Polymers	D_PET	LT571440	peth	Clavibacter michiganensis subsp. sepedonicus(31964)	Actinobacteria	*CMS0983,*CMS1687
D_Polymers	D_PET	LT571441	peth	Actinokineospora sp. EG49(909613)	Actinobacteria	*UO65_3540
D_Polymers	D_PET	LT571441	peth	Actinoplanes friuliensis DSM 7358(1246995)	Actinobacteria	*AFR_29250
D_Polymers	D_PET	LT571441	peth	Actinoplanes subtropicus(543632)	Actinobacteria	*JOJL01000013_gene9466
D_Polymers	D_PET	LT571441	peth	Amycolatopsis japonica(208439)	Actinobacteria	*AJAP_13330
D_Polymers	D_PET	LT571441	peth	Amycolatopsis mediterranei U32(749927)	Actinobacteria	*AMED_7492
D_Polymers	D_PET	LT571441	peth	Amycolatopsis orientalis DSM 40040 = KCTC 9412(1125971)	Actinobacteria	*ASJB01000069_gene474
D_Polymers	D_PET	LT571441	peth	Amycolatopsis rifamycinica(287986)	Actinobacteria	*DV20_04045
D_Polymers	D_PET	LT571441	peth	Amycolatopsis vancoresmycina(208444)	Actinobacteria	*JNYY01000009_gene3309
D_Polymers	D_PET	LT571441	peth	Austwickia chelonae NBRC 105200(1184607)	Actinobacteria	*AUCHE_04_00340
D_Polymers	D_PET	LT571441	peth	Brevibacterium massiliense 5401308(1176165)	Actinobacteria	*CAJD01000019_gene1482
D_Polymers	D_PET	LT571441	peth	Dactylosporangium aurantiacum(35754)	Actinobacteria	*JNYJ01000040_gene1507
D_Polymers	D_PET	LT571441	peth	Frankia sp. BMG5.12(222534)	Actinobacteria	*KB893736_gene790
D_Polymers	D_PET	LT571441	peth	Hamadaea tsunoensis DSM 44101(1121946)	Actinobacteria	*AUAX01000040_gene5595
D_Polymers	D_PET	LT571441	peth	Lechevalieria aerocolonigenes(68170)	Actinobacteria	*KL590526_gene6257
D_Polymers	D_PET	LT571441	peth	Lentzea albidocapillata(40571)	Actinobacteria	*JOEA01000030_gene5656
D_Polymers	D_PET	LT571441	peth	Microtetraspora glauca(1996)	Actinobacteria	*JOFO01000052_gene2093
D_Polymers	D_PET	LT571441	peth	Nocardioidaceae bacterium Broad-1(408672)	Actinobacteria	*NBCG_00680
D_Polymers	D_PET	LT571441	peth	Saccharothrix sp. NRRL B-16314(1463825)	Actinobacteria	*JNXC01000007_gene904
D_Polymers	D_PET	LT571441	peth	Saccharothrix syringae(103733)	Actinobacteria	*JNYO01000029_gene881
D_Polymers	D_PET	LT571441	peth	Streptomyces davawensis JCM 4913(1214101)	Actinobacteria	*BN159_0925
D_Polymers	D_PET	LT571441	peth	Streptomyces flavochromogenes(68199)	Actinobacteria	*JNZO01000004_gene1707
D_Polymers	D_PET	LT571441	peth	Streptomyces flavovariabilis(284031)	Actinobacteria	*JNXD01000016_gene4738
D_Polymers	D_PET	LT571441	peth	Streptomyces fradiae(1906)	Actinobacteria	*SFRA_20330
D_Polymers	D_PET	LT571441	peth	Streptomyces fulvissimus DSM 40593(1303692)	Actinobacteria	*SFUL_1617
D_Polymers	D_PET	LT571441	peth	Streptomyces ghanaensis ATCC 14672(566461)	Actinobacteria	*SSFG_00474
D_Polymers	D_PET	LT571441	peth	Streptomyces glaucescens(1907)	Actinobacteria	*SGLAU_30285
D_Polymers	D_PET	LT571441	peth	Streptomyces griseoflavus Tu4000(467200)	Actinobacteria	*ACFA01000881_gene2361
D_Polymers	D_PET	LT571441	peth	Streptomyces griseorubens(66897)	Actinobacteria	*DJ64_22800
D_Polymers	D_PET	LT571441	peth	Streptomyces griseus subsp. griseus NBRC 13350(455632)	Actinobacteria	*SGR_5458
D_Polymers	D_PET	LT571441	peth	Streptomyces iakyrus(68219)	Actinobacteria	*JNXI01000017_gene7257
D_Polymers	D_PET	LT571441	peth	Streptomyces lavenduligriseus(67315)	Actinobacteria	*JOBD01000002_gene2803
D_Polymers	D_PET	LT571441	peth	Streptomyces megasporus(44060)	Actinobacteria	*JODL01000038_gene472
D_Polymers	D_PET	LT571441	peth	Streptomyces mutabilis(67332)	Actinobacteria	*FM21_31580
D_Polymers	D_PET	LT571441	peth	Streptomyces niger(66373)	Actinobacteria	*JOFQ01000001_gene2188
D_Polymers	D_PET	LT571441	peth	Streptomyces niveus NCIMB 11891(1352941)	Actinobacteria	*M877_31700
D_Polymers	D_PET	LT571441	peth	Streptomyces olindensis(358823)	Actinobacteria	*DF19_08185
D_Polymers	D_PET	LT571441	peth	Streptomyces olivaceus(47716)	Actinobacteria	*JOFH01000003_gene696
D_Polymers	D_PET	LT571441	peth	Streptomyces pratensis ATCC 33331(591167)	Actinobacteria	*Sfla_4776
D_Polymers	D_PET	LT571441	peth	Streptomyces pristinaespiralis ATCC 25486(457429)	Actinobacteria	*ABJI02000613_gene2276
D_Polymers	D_PET	LT571441	peth	Streptomyces resistomycificus(67356)	Actinobacteria	*KL575620_gene6306
D_Polymers	D_PET	LT571441	peth	Streptomyces sclerotialus(1957)	Actinobacteria	*JODX01000031_gene5923
D_Polymers	D_PET	LT571441	peth	Streptomyces somaliensis DSM 40738(1134445)	Actinobacteria	*AJJM01000061_gene1617
D_Polymers	D_PET	LT571441	peth	Streptomyces sp. 303MFCol5.2(1172181)	Actinobacteria	*KB911710_gene6482
D_Polymers	D_PET	LT571441	peth	Streptomyces sp. HmicA12(1156844)	Actinobacteria	*KB891820_gene251
D_Polymers	D_PET	LT571441	peth	Streptomyces sp. NRRL S-118(1463881)	Actinobacteria	*KL591003_gene5811
D_Polymers	D_PET	LT571441	peth	Streptomyces sp. NRRL S-37(1463903)	Actinobacteria	*JOIZ01000013_gene1811
D_Polymers	D_PET	LT571441	peth	Streptomyces thermolilacinus SPC6(1306406)	Actinobacteria	*ASHX01000001_gene4152
D_Polymers	D_PET	LT571441	peth	Streptomyces toyocaensis(55952)	Actinobacteria	*BU52_04670
D_Polymers	D_PET	LT571441	peth	Streptomyces venezuelae ATCC 10712(953739)	Actinobacteria	*SVEN_0199
D_Polymers	D_PET	LT571441	peth	Streptomyces violens(66377)	Actinobacteria	*JOBH01000016_gene5602
D_Polymers	D_PET	LT571441	peth	Streptomyces viridosporus T7A(665577)	Actinobacteria	*JH993789_gene6360
D_Polymers	D_PET	LT571441	peth	Streptomyces wedmorensis(43759)	Actinobacteria	*JNWK01000062_gene3112
D_Polymers	D_PET	LT571441	peth	Actinoplanes utahensis(1869)	Actinobacteria	*MB27_11870,*MB27_14340
D_Polymers	D_PET	LT571441	peth	Streptomyces atroolivaceus(66869)	Actinobacteria	*JNXG01000013_gene6819,*JNXG01000013_gene6820
D_Polymers	D_PET	LT571441	peth	Thermomonospora curvata DSM 43183(471852)	Actinobacteria	*Tcur_0390,*Tcur_1278
D_Polymers	D_PET	LT571442	peth	Actinoalloteichus cyanogriseus(65497)	Actinobacteria	*JODV01000009_gene2871
D_Polymers	D_PET	LT571442	peth	Actinomadura atramentaria DSM 43919(1120936)	Actinobacteria	*KB907215_gene3997
D_Polymers	D_PET	LT571442	peth	Actinomadura madurae LIID-AJ290(1394178)	Actinobacteria	*AWOO02000022_gene7125
D_Polymers	D_PET	LT571442	peth	Actinosporangium sp. NRRL B-3428(1463820)	Actinobacteria	*JOGW01000002_gene6034
D_Polymers	D_PET	LT571442	peth	Brachybacterium phenoliresistens(396014)	Actinobacteria	*BF93_11730
D_Polymers	D_PET	LT571442	peth	Catenuloplanes japonicus(33876)	Actinobacteria	*JNXY01000007_gene8216
D_Polymers	D_PET	LT571442	peth	Cellulomonas fimi ATCC 484(590998)	Actinobacteria	*Celf_0369
D_Polymers	D_PET	LT571442	peth	Clavibacter michiganensis subsp. michiganensis NCPPB 382(443906)	Actinobacteria	*CMM_1936
D_Polymers	D_PET	LT571442	peth	Glycomyces arizonensis DSM 44726(1121926)	Actinobacteria	*AXWO01000008_gene2987
D_Polymers	D_PET	LT571442	peth	Glycomyces sp. NRRL B-16210(1463821)	Actinobacteria	*JOGR01000021_gene3099
D_Polymers	D_PET	LT571442	peth	Kineococcus radiotolerans SRS30216 = ATCC BAA-149(266940)	Actinobacteria	*Krad_3830
D_Polymers	D_PET	LT571442	peth	Nocardiopsis baichengensis YIM 90130(1236902)	Actinobacteria	*ANAS01000033_gene985
D_Polymers	D_PET	LT571442	peth	Nocardiopsis dassonvillei subsp. dassonvillei DSM 43111(446468)	Actinobacteria	*Ndas_4588
D_Polymers	D_PET	LT571442	peth	Nocardiopsis ganjiahuensis DSM 45031(1237500)	Actinobacteria	*ANBA01000011_gene3492
D_Polymers	D_PET	LT571442	peth	Nocardiopsis kunsanensis DSM 44524(1246445)	Actinobacteria	*ANAY01000028_gene4422
D_Polymers	D_PET	LT571442	peth	Nocardiopsis prasina DSM 43845(1245475)	Actinobacteria	*ANAE01000122_gene656
D_Polymers	D_PET	LT571442	peth	Nocardiopsis valliformis DSM 45023(1246448)	Actinobacteria	*ANAZ01000003_gene5244
D_Polymers	D_PET	LT571442	peth	Nocardiopsis xinjiangensis YIM 90004(1246474)	Actinobacteria	*ANBE01000003_gene2222
D_Polymers	D_PET	LT571442	peth	Prauserella rugosa(43354)	Actinobacteria	*JOIJ01000007_gene1552
D_Polymers	D_PET	LT571442	peth	Promicromonospora kroppenstedtii DSM 19349(926564)	Actinobacteria	*KI911634_gene3006
D_Polymers	D_PET	LT571442	peth	Saccharomonospora azurea SZMC 14600(1114959)	Actinobacteria	*SZMC14600_01604
D_Polymers	D_PET	LT571442	peth	Saccharomonospora cyanea NA-134(882082)	Actinobacteria	*SaccyDRAFT_3681
D_Polymers	D_PET	LT571442	peth	Saccharomonospora glauca K62(928724)	Actinobacteria	*SacglDRAFT_03172
D_Polymers	D_PET	LT571442	peth	Saccharomonospora marina XMU15(882083)	Actinobacteria	*SacmaDRAFT_3790
D_Polymers	D_PET	LT571442	peth	Saccharomonospora sp. CNQ490(1137271)	Actinobacteria	*AZUM01000007_gene3227
D_Polymers	D_PET	LT571442	peth	Saccharomonospora viridis DSM 43017(471857)	Actinobacteria	*Svir_27960
D_Polymers	D_PET	LT571442	peth	Saccharomonospora xinjiangensis XJ-54(882086)	Actinobacteria	*SacxiDRAFT_3407
D_Polymers	D_PET	LT571442	peth	Saccharothrix syringae(103733)	Actinobacteria	*JNYO01000031_gene1502
D_Polymers	D_PET	LT571442	peth	Sciscionella sp. SE31(1445613)	Actinobacteria	*JALM01000083_gene549
D_Polymers	D_PET	LT571442	peth	Spirillospora albida(58123)	Actinobacteria	*JOFJ01000013_gene4846
D_Polymers	D_PET	LT571442	peth	Streptomyces albus J1074(457425)	Actinobacteria	*XNR_3970
D_Polymers	D_PET	LT571442	peth	Streptomyces bikiniensis(1896)	Actinobacteria	*JOAU01000004_gene154
D_Polymers	D_PET	LT571442	peth	Streptomyces coelicolor A3(2)(100226)	Actinobacteria	*SCO0713
D_Polymers	D_PET	LT571442	peth	Streptomyces flavidovirens DSM 40150(1123319)	Actinobacteria	*AUBE01000005_gene218
D_Polymers	D_PET	LT571442	peth	Streptomyces griseoluteus(29306)	Actinobacteria	*JOBE01000004_gene3993
D_Polymers	D_PET	LT571442	peth	Streptomyces hygroscopicus subsp. jinggangensis 5008(1133850)	Actinobacteria	*SHJG_8571
D_Polymers	D_PET	LT571442	peth	Streptomyces scopuliridis RB72(1440053)	Actinobacteria	*JOEI01000018_gene281
D_Polymers	D_PET	LT571442	peth	Streptomyces sp. CNT372(1169154)	Actinobacteria	*KB897791_gene167
D_Polymers	D_PET	LT571442	peth	Streptomyces sp. NRRL F-5135(1463858)	Actinobacteria	*JOHR01000007_gene682
D_Polymers	D_PET	LT571442	peth	Streptomyces sp. NRRL S-920(1463921)	Actinobacteria	*JODF01000014_gene6694
D_Polymers	D_PET	LT571442	peth	Streptomyces sp. NRRL WC-3626(1463926)	Actinobacteria	*JOCA01000007_gene4130
D_Polymers	D_PET	LT571442	peth	Streptomyces sp. SirexAA-E(862751)	Actinobacteria	*SACTE_1473
D_Polymers	D_PET	LT571442	peth	Streptosporangium amethystogenes(2002)	Actinobacteria	*JOEQ01000002_gene4342
D_Polymers	D_PET	LT571442	peth	Streptosporangium roseum DSM 43021(479432)	Actinobacteria	*Sros_5516
D_Polymers	D_PET	LT571442	peth	Thermomonospora curvata DSM 43183(471852)	Actinobacteria	*Tcur_4623
D_Polymers	D_PET	LT571442	peth	Actinomadura flavalba DSM 45200(561175)	Actinobacteria	*KB894093_gene2863,*KB894097_gene213
D_Polymers	D_PET	LT571442	peth	Clavibacter michiganensis subsp. sepedonicus(31964)	Actinobacteria	*CMS0983,*CMS1687
D_Polymers	D_PET	LT571443	peth	Actinoalloteichus cyanogriseus(65497)	Actinobacteria	*JODV01000009_gene2871
D_Polymers	D_PET	LT571443	peth	Actinomadura madurae LIID-AJ290(1394178)	Actinobacteria	*AWOO02000022_gene7125
D_Polymers	D_PET	LT571443	peth	Actinosporangium sp. NRRL B-3428(1463820)	Actinobacteria	*JOGW01000002_gene6034
D_Polymers	D_PET	LT571443	peth	Brachybacterium phenoliresistens(396014)	Actinobacteria	*BF93_11730
D_Polymers	D_PET	LT571443	peth	Catenuloplanes japonicus(33876)	Actinobacteria	*JNXY01000007_gene8216
D_Polymers	D_PET	LT571443	peth	Cellulomonas fimi ATCC 484(590998)	Actinobacteria	*Celf_0369
D_Polymers	D_PET	LT571443	peth	Clavibacter michiganensis subsp. michiganensis NCPPB 382(443906)	Actinobacteria	*CMM_1936
D_Polymers	D_PET	LT571443	peth	Glycomyces arizonensis DSM 44726(1121926)	Actinobacteria	*AXWO01000008_gene2987
D_Polymers	D_PET	LT571443	peth	Glycomyces sp. NRRL B-16210(1463821)	Actinobacteria	*JOGR01000021_gene3099
D_Polymers	D_PET	LT571443	peth	Kineococcus radiotolerans SRS30216 = ATCC BAA-149(266940)	Actinobacteria	*Krad_3830
D_Polymers	D_PET	LT571443	peth	Nocardiopsis baichengensis YIM 90130(1236902)	Actinobacteria	*ANAS01000033_gene985
D_Polymers	D_PET	LT571443	peth	Nocardiopsis dassonvillei subsp. dassonvillei DSM 43111(446468)	Actinobacteria	*Ndas_4588
D_Polymers	D_PET	LT571443	peth	Nocardiopsis ganjiahuensis DSM 45031(1237500)	Actinobacteria	*ANBA01000011_gene3492
D_Polymers	D_PET	LT571443	peth	Nocardiopsis kunsanensis DSM 44524(1246445)	Actinobacteria	*ANAY01000028_gene4422
D_Polymers	D_PET	LT571443	peth	Nocardiopsis prasina DSM 43845(1245475)	Actinobacteria	*ANAE01000122_gene656
D_Polymers	D_PET	LT571443	peth	Nocardiopsis valliformis DSM 45023(1246448)	Actinobacteria	*ANAZ01000003_gene5244
D_Polymers	D_PET	LT571443	peth	Nocardiopsis xinjiangensis YIM 90004(1246474)	Actinobacteria	*ANBE01000003_gene2222
D_Polymers	D_PET	LT571443	peth	Prauserella rugosa(43354)	Actinobacteria	*JOIJ01000007_gene1552
D_Polymers	D_PET	LT571443	peth	Promicromonospora kroppenstedtii DSM 19349(926564)	Actinobacteria	*KI911634_gene3006
D_Polymers	D_PET	LT571443	peth	Saccharomonospora azurea SZMC 14600(1114959)	Actinobacteria	*SZMC14600_01604
D_Polymers	D_PET	LT571443	peth	Saccharomonospora cyanea NA-134(882082)	Actinobacteria	*SaccyDRAFT_3681
D_Polymers	D_PET	LT571443	peth	Saccharomonospora glauca K62(928724)	Actinobacteria	*SacglDRAFT_03172
D_Polymers	D_PET	LT571443	peth	Saccharomonospora marina XMU15(882083)	Actinobacteria	*SacmaDRAFT_3790
D_Polymers	D_PET	LT571443	peth	Saccharomonospora sp. CNQ490(1137271)	Actinobacteria	*AZUM01000007_gene3227
D_Polymers	D_PET	LT571443	peth	Saccharomonospora viridis DSM 43017(471857)	Actinobacteria	*Svir_27960
D_Polymers	D_PET	LT571443	peth	Saccharomonospora xinjiangensis XJ-54(882086)	Actinobacteria	*SacxiDRAFT_3407
D_Polymers	D_PET	LT571443	peth	Saccharothrix syringae(103733)	Actinobacteria	*JNYO01000031_gene1502
D_Polymers	D_PET	LT571443	peth	Sciscionella sp. SE31(1445613)	Actinobacteria	*JALM01000083_gene549
D_Polymers	D_PET	LT571443	peth	Spirillospora albida(58123)	Actinobacteria	*JOFJ01000013_gene4846
D_Polymers	D_PET	LT571443	peth	Streptomyces albus J1074(457425)	Actinobacteria	*XNR_3970
D_Polymers	D_PET	LT571443	peth	Streptomyces bikiniensis(1896)	Actinobacteria	*JOAU01000004_gene154
D_Polymers	D_PET	LT571443	peth	Streptomyces coelicolor A3(2)(100226)	Actinobacteria	*SCO0713
D_Polymers	D_PET	LT571443	peth	Streptomyces flavidovirens DSM 40150(1123319)	Actinobacteria	*AUBE01000005_gene218
D_Polymers	D_PET	LT571443	peth	Streptomyces griseoluteus(29306)	Actinobacteria	*JOBE01000004_gene3993
D_Polymers	D_PET	LT571443	peth	Streptomyces hygroscopicus subsp. jinggangensis 5008(1133850)	Actinobacteria	*SHJG_8571
D_Polymers	D_PET	LT571443	peth	Streptomyces scopuliridis RB72(1440053)	Actinobacteria	*JOEI01000018_gene281
D_Polymers	D_PET	LT571443	peth	Streptomyces sp. CNT372(1169154)	Actinobacteria	*KB897791_gene167
D_Polymers	D_PET	LT571443	peth	Streptomyces sp. NRRL F-5135(1463858)	Actinobacteria	*JOHR01000007_gene682
D_Polymers	D_PET	LT571443	peth	Streptomyces sp. NRRL S-920(1463921)	Actinobacteria	*JODF01000014_gene6694
D_Polymers	D_PET	LT571443	peth	Streptomyces sp. NRRL WC-3626(1463926)	Actinobacteria	*JOCA01000007_gene4130
D_Polymers	D_PET	LT571443	peth	Streptomyces sp. SirexAA-E(862751)	Actinobacteria	*SACTE_1473
D_Polymers	D_PET	LT571443	peth	Streptosporangium amethystogenes(2002)	Actinobacteria	*JOEQ01000002_gene4342
D_Polymers	D_PET	LT571443	peth	Streptosporangium roseum DSM 43021(479432)	Actinobacteria	*Sros_5516
D_Polymers	D_PET	LT571443	peth	Clavibacter michiganensis subsp. sepedonicus(31964)	Actinobacteria	*CMS0983,*CMS1687
D_Polymers	D_PET	LT571444	peth	Actinoalloteichus cyanogriseus(65497)	Actinobacteria	*JODV01000009_gene2871
D_Polymers	D_PET	LT571444	peth	Actinomadura madurae LIID-AJ290(1394178)	Actinobacteria	*AWOO02000022_gene7125
D_Polymers	D_PET	LT571444	peth	Actinosporangium sp. NRRL B-3428(1463820)	Actinobacteria	*JOGW01000002_gene6034
D_Polymers	D_PET	LT571444	peth	Brachybacterium phenoliresistens(396014)	Actinobacteria	*BF93_11730
D_Polymers	D_PET	LT571444	peth	Catenuloplanes japonicus(33876)	Actinobacteria	*JNXY01000007_gene8216
D_Polymers	D_PET	LT571444	peth	Cellulomonas fimi ATCC 484(590998)	Actinobacteria	*Celf_0369
D_Polymers	D_PET	LT571444	peth	Clavibacter michiganensis subsp. michiganensis NCPPB 382(443906)	Actinobacteria	*CMM_1936
D_Polymers	D_PET	LT571444	peth	Glycomyces arizonensis DSM 44726(1121926)	Actinobacteria	*AXWO01000008_gene2987
D_Polymers	D_PET	LT571444	peth	Glycomyces sp. NRRL B-16210(1463821)	Actinobacteria	*JOGR01000021_gene3099
D_Polymers	D_PET	LT571444	peth	Kineococcus radiotolerans SRS30216 = ATCC BAA-149(266940)	Actinobacteria	*Krad_3830
D_Polymers	D_PET	LT571444	peth	Nocardiopsis baichengensis YIM 90130(1236902)	Actinobacteria	*ANAS01000033_gene985
D_Polymers	D_PET	LT571444	peth	Nocardiopsis dassonvillei subsp. dassonvillei DSM 43111(446468)	Actinobacteria	*Ndas_4588
D_Polymers	D_PET	LT571444	peth	Nocardiopsis ganjiahuensis DSM 45031(1237500)	Actinobacteria	*ANBA01000011_gene3492
D_Polymers	D_PET	LT571444	peth	Nocardiopsis kunsanensis DSM 44524(1246445)	Actinobacteria	*ANAY01000028_gene4422
D_Polymers	D_PET	LT571444	peth	Nocardiopsis prasina DSM 43845(1245475)	Actinobacteria	*ANAE01000122_gene656
D_Polymers	D_PET	LT571444	peth	Nocardiopsis valliformis DSM 45023(1246448)	Actinobacteria	*ANAZ01000003_gene5244
D_Polymers	D_PET	LT571444	peth	Nocardiopsis xinjiangensis YIM 90004(1246474)	Actinobacteria	*ANBE01000003_gene2222
D_Polymers	D_PET	LT571444	peth	Prauserella rugosa(43354)	Actinobacteria	*JOIJ01000007_gene1552
D_Polymers	D_PET	LT571444	peth	Promicromonospora kroppenstedtii DSM 19349(926564)	Actinobacteria	*KI911634_gene3006
D_Polymers	D_PET	LT571444	peth	Saccharomonospora azurea SZMC 14600(1114959)	Actinobacteria	*SZMC14600_01604
D_Polymers	D_PET	LT571444	peth	Saccharomonospora cyanea NA-134(882082)	Actinobacteria	*SaccyDRAFT_3681
D_Polymers	D_PET	LT571444	peth	Saccharomonospora glauca K62(928724)	Actinobacteria	*SacglDRAFT_03172
D_Polymers	D_PET	LT571444	peth	Saccharomonospora marina XMU15(882083)	Actinobacteria	*SacmaDRAFT_3790
D_Polymers	D_PET	LT571444	peth	Saccharomonospora sp. CNQ490(1137271)	Actinobacteria	*AZUM01000007_gene3227
D_Polymers	D_PET	LT571444	peth	Saccharomonospora viridis DSM 43017(471857)	Actinobacteria	*Svir_27960
D_Polymers	D_PET	LT571444	peth	Saccharomonospora xinjiangensis XJ-54(882086)	Actinobacteria	*SacxiDRAFT_3407
D_Polymers	D_PET	LT571444	peth	Saccharothrix syringae(103733)	Actinobacteria	*JNYO01000031_gene1502
D_Polymers	D_PET	LT571444	peth	Sciscionella sp. SE31(1445613)	Actinobacteria	*JALM01000083_gene549
D_Polymers	D_PET	LT571444	peth	Spirillospora albida(58123)	Actinobacteria	*JOFJ01000013_gene4846
D_Polymers	D_PET	LT571444	peth	Streptomyces albus J1074(457425)	Actinobacteria	*XNR_3970
D_Polymers	D_PET	LT571444	peth	Streptomyces bikiniensis(1896)	Actinobacteria	*JOAU01000004_gene154
D_Polymers	D_PET	LT571444	peth	Streptomyces coelicolor A3(2)(100226)	Actinobacteria	*SCO0713
D_Polymers	D_PET	LT571444	peth	Streptomyces flavidovirens DSM 40150(1123319)	Actinobacteria	*AUBE01000005_gene218
D_Polymers	D_PET	LT571444	peth	Streptomyces griseoluteus(29306)	Actinobacteria	*JOBE01000004_gene3993
D_Polymers	D_PET	LT571444	peth	Streptomyces hygroscopicus subsp. jinggangensis 5008(1133850)	Actinobacteria	*SHJG_8571
D_Polymers	D_PET	LT571444	peth	Streptomyces scopuliridis RB72(1440053)	Actinobacteria	*JOEI01000018_gene281
D_Polymers	D_PET	LT571444	peth	Streptomyces sp. CNT372(1169154)	Actinobacteria	*KB897791_gene167
D_Polymers	D_PET	LT571444	peth	Streptomyces sp. NRRL F-5135(1463858)	Actinobacteria	*JOHR01000007_gene682
D_Polymers	D_PET	LT571444	peth	Streptomyces sp. NRRL S-920(1463921)	Actinobacteria	*JODF01000014_gene6694
D_Polymers	D_PET	LT571444	peth	Streptomyces sp. NRRL WC-3626(1463926)	Actinobacteria	*JOCA01000007_gene4130
D_Polymers	D_PET	LT571444	peth	Streptomyces sp. SirexAA-E(862751)	Actinobacteria	*SACTE_1473
D_Polymers	D_PET	LT571444	peth	Streptosporangium amethystogenes(2002)	Actinobacteria	*JOEQ01000002_gene4342
D_Polymers	D_PET	LT571444	peth	Streptosporangium roseum DSM 43021(479432)	Actinobacteria	*Sros_5516
D_Polymers	D_PET	LT571444	peth	Clavibacter michiganensis subsp. sepedonicus(31964)	Actinobacteria	*CMS0983,*CMS1687
D_Polymers	D_PET	LT571445	peth	Actinoalloteichus cyanogriseus(65497)	Actinobacteria	*JODV01000009_gene2871
D_Polymers	D_PET	LT571445	peth	Actinomadura madurae LIID-AJ290(1394178)	Actinobacteria	*AWOO02000022_gene7125
D_Polymers	D_PET	LT571445	peth	Actinosporangium sp. NRRL B-3428(1463820)	Actinobacteria	*JOGW01000002_gene6034
D_Polymers	D_PET	LT571445	peth	Brachybacterium phenoliresistens(396014)	Actinobacteria	*BF93_11730
D_Polymers	D_PET	LT571445	peth	Catenuloplanes japonicus(33876)	Actinobacteria	*JNXY01000007_gene8216
D_Polymers	D_PET	LT571445	peth	Cellulomonas fimi ATCC 484(590998)	Actinobacteria	*Celf_0369
D_Polymers	D_PET	LT571445	peth	Clavibacter michiganensis subsp. michiganensis NCPPB 382(443906)	Actinobacteria	*CMM_1936
D_Polymers	D_PET	LT571445	peth	Glycomyces arizonensis DSM 44726(1121926)	Actinobacteria	*AXWO01000008_gene2987
D_Polymers	D_PET	LT571445	peth	Glycomyces sp. NRRL B-16210(1463821)	Actinobacteria	*JOGR01000021_gene3099
D_Polymers	D_PET	LT571445	peth	Kineococcus radiotolerans SRS30216 = ATCC BAA-149(266940)	Actinobacteria	*Krad_3830
D_Polymers	D_PET	LT571445	peth	Nocardiopsis baichengensis YIM 90130(1236902)	Actinobacteria	*ANAS01000033_gene985
D_Polymers	D_PET	LT571445	peth	Nocardiopsis dassonvillei subsp. dassonvillei DSM 43111(446468)	Actinobacteria	*Ndas_4588
D_Polymers	D_PET	LT571445	peth	Nocardiopsis ganjiahuensis DSM 45031(1237500)	Actinobacteria	*ANBA01000011_gene3492
D_Polymers	D_PET	LT571445	peth	Nocardiopsis kunsanensis DSM 44524(1246445)	Actinobacteria	*ANAY01000028_gene4422
D_Polymers	D_PET	LT571445	peth	Nocardiopsis prasina DSM 43845(1245475)	Actinobacteria	*ANAE01000122_gene656
D_Polymers	D_PET	LT571445	peth	Nocardiopsis valliformis DSM 45023(1246448)	Actinobacteria	*ANAZ01000003_gene5244
D_Polymers	D_PET	LT571445	peth	Nocardiopsis xinjiangensis YIM 90004(1246474)	Actinobacteria	*ANBE01000003_gene2222
D_Polymers	D_PET	LT571445	peth	Prauserella rugosa(43354)	Actinobacteria	*JOIJ01000007_gene1552
D_Polymers	D_PET	LT571445	peth	Promicromonospora kroppenstedtii DSM 19349(926564)	Actinobacteria	*KI911634_gene3006
D_Polymers	D_PET	LT571445	peth	Saccharomonospora azurea SZMC 14600(1114959)	Actinobacteria	*SZMC14600_01604
D_Polymers	D_PET	LT571445	peth	Saccharomonospora cyanea NA-134(882082)	Actinobacteria	*SaccyDRAFT_3681
D_Polymers	D_PET	LT571445	peth	Saccharomonospora glauca K62(928724)	Actinobacteria	*SacglDRAFT_03172
D_Polymers	D_PET	LT571445	peth	Saccharomonospora marina XMU15(882083)	Actinobacteria	*SacmaDRAFT_3790
D_Polymers	D_PET	LT571445	peth	Saccharomonospora sp. CNQ490(1137271)	Actinobacteria	*AZUM01000007_gene3227
D_Polymers	D_PET	LT571445	peth	Saccharomonospora viridis DSM 43017(471857)	Actinobacteria	*Svir_27960
D_Polymers	D_PET	LT571445	peth	Saccharomonospora xinjiangensis XJ-54(882086)	Actinobacteria	*SacxiDRAFT_3407
D_Polymers	D_PET	LT571445	peth	Saccharothrix syringae(103733)	Actinobacteria	*JNYO01000031_gene1502
D_Polymers	D_PET	LT571445	peth	Sciscionella sp. SE31(1445613)	Actinobacteria	*JALM01000083_gene549
D_Polymers	D_PET	LT571445	peth	Spirillospora albida(58123)	Actinobacteria	*JOFJ01000013_gene4846
D_Polymers	D_PET	LT571445	peth	Streptomyces albus J1074(457425)	Actinobacteria	*XNR_3970
D_Polymers	D_PET	LT571445	peth	Streptomyces bikiniensis(1896)	Actinobacteria	*JOAU01000004_gene154
D_Polymers	D_PET	LT571445	peth	Streptomyces coelicolor A3(2)(100226)	Actinobacteria	*SCO0713
D_Polymers	D_PET	LT571445	peth	Streptomyces flavidovirens DSM 40150(1123319)	Actinobacteria	*AUBE01000005_gene218
D_Polymers	D_PET	LT571445	peth	Streptomyces griseoluteus(29306)	Actinobacteria	*JOBE01000004_gene3993
D_Polymers	D_PET	LT571445	peth	Streptomyces hygroscopicus subsp. jinggangensis 5008(1133850)	Actinobacteria	*SHJG_8571
D_Polymers	D_PET	LT571445	peth	Streptomyces scopuliridis RB72(1440053)	Actinobacteria	*JOEI01000018_gene281
D_Polymers	D_PET	LT571445	peth	Streptomyces sp. CNT372(1169154)	Actinobacteria	*KB897791_gene167
D_Polymers	D_PET	LT571445	peth	Streptomyces sp. NRRL F-5135(1463858)	Actinobacteria	*JOHR01000007_gene682
D_Polymers	D_PET	LT571445	peth	Streptomyces sp. NRRL S-920(1463921)	Actinobacteria	*JODF01000014_gene6694
D_Polymers	D_PET	LT571445	peth	Streptomyces sp. NRRL WC-3626(1463926)	Actinobacteria	*JOCA01000007_gene4130
D_Polymers	D_PET	LT571445	peth	Streptomyces sp. SirexAA-E(862751)	Actinobacteria	*SACTE_1473
D_Polymers	D_PET	LT571445	peth	Streptosporangium amethystogenes(2002)	Actinobacteria	*JOEQ01000002_gene4342
D_Polymers	D_PET	LT571445	peth	Streptosporangium roseum DSM 43021(479432)	Actinobacteria	*Sros_5516
D_Polymers	D_PET	LT571445	peth	Clavibacter michiganensis subsp. sepedonicus(31964)	Actinobacteria	*CMS0983,*CMS1687
D_Polymers	D_PET	WP_085690612.1	est	Acidithiobacillus caldus ATCC 51756(637389)	Proteobacteria	*Acaty_c2120
D_Polymers	D_PET	WP_085690612.1	est	Acidithiobacillus ferrivorans SS3(743299)	Proteobacteria	*Acife_1803
D_Polymers	D_PET	WP_085690612.1	est	Acidithiobacillus ferrooxidans ATCC 23270(243159)	Proteobacteria	*AFE_0959
D_Polymers	D_PET	WP_085690612.1	est	Acidithiobacillus ferrooxidans ATCC 53993(380394)	Proteobacteria	*Lferr_1073
D_Polymers	D_PET	WP_085690612.1	est	Acidithiobacillus thiooxidans ATCC 19377(637390)	Proteobacteria	*AFOH01000051_gene1692
D_Polymers	D_PET	WP_085690612.1	est	Actinobacillus capsulatus DSM 19761(1120931)	Proteobacteria	*KB893931_gene1249
D_Polymers	D_PET	WP_085690612.1	est	Actinobacillus minor NM305(637911)	Proteobacteria	*AM305_04193
D_Polymers	D_PET	WP_085690612.1	est	Actinobacillus suis H91-0380(696748)	Proteobacteria	*ASU2_04535
D_Polymers	D_PET	WP_085690612.1	est	Aeromonas diversa 2478-85(1268237)	Proteobacteria	*G114_11305
D_Polymers	D_PET	WP_085690612.1	est	Aeromonas hydrophila YL17(1448139)	Proteobacteria	*AI20_17030
D_Polymers	D_PET	WP_085690612.1	est	Aeromonas hydrophila subsp. hydrophila ATCC 7966(380703)	Proteobacteria	*AHA_0471
D_Polymers	D_PET	WP_085690612.1	est	Aeromonas sp. AE122(558884)	Proteobacteria	*JRGM01000147_gene2336
D_Polymers	D_PET	WP_085690612.1	est	Aeromonas veronii B565(998088)	Proteobacteria	*B565_0280
D_Polymers	D_PET	WP_085690612.1	est	Aestuariibacter salexigens DSM 15300(1120953)	Proteobacteria	*AUBH01000007_gene1703
D_Polymers	D_PET	WP_085690612.1	est	Alcanivorax borkumensis SK2(393595)	Proteobacteria	*ABO_1895
D_Polymers	D_PET	WP_085690612.1	est	Alcanivorax dieselolei B5(930169)	Proteobacteria	*B5T_01143
D_Polymers	D_PET	WP_085690612.1	est	Alcanivorax hongdengensis A-11-3(1177179)	Proteobacteria	*A11A3_02552
D_Polymers	D_PET	WP_085690612.1	est	Alcanivorax jadensis T9(1177181)	Proteobacteria	*T9A_02575
D_Polymers	D_PET	WP_085690612.1	est	Alcanivorax sp. 19-m-6(1177154)	Proteobacteria	*Y5S_00693
D_Polymers	D_PET	WP_085690612.1	est	Alcanivorax sp. 43B_GOM-46m(1380387)	Proteobacteria	*JADM01000011_gene3618
D_Polymers	D_PET	WP_085690612.1	est	Alcanivorax sp. DG881(236097)	Proteobacteria	*ADG881_1037
D_Polymers	D_PET	WP_085690612.1	est	Alcanivorax sp. P2S70(1397527)	Proteobacteria	*Q670_06870
D_Polymers	D_PET	WP_085690612.1	est	Algicola sagamiensis DSM 14643(1120963)	Proteobacteria	*KB894492_gene1486
D_Polymers	D_PET	WP_085690612.1	est	Algiphilus aromaticivorans DG1253(1415780)	Proteobacteria	*JPOG01000001_gene3309
D_Polymers	D_PET	WP_085690612.1	est	Aliagarivorans taiwanensis DSM 22990(1120970)	Proteobacteria	*AUBZ01000002_gene665
D_Polymers	D_PET	WP_085690612.1	est	Alishewanella agri BL06(1195246)	Proteobacteria	*AGRI_11262
D_Polymers	D_PET	WP_085690612.1	est	Alishewanella jeotgali KCTC 22429(1129374)	Proteobacteria	*AJE_09289
D_Polymers	D_PET	WP_085690612.1	est	Alkanindiges illinoisensis DSM 15370(1120977)	Proteobacteria	*JHUX01000005_gene2877
D_Polymers	D_PET	WP_085690612.1	est	Alteromonadales bacterium TW-7(156578)	Proteobacteria	*ATW7_15599
D_Polymers	D_PET	WP_085690612.1	est	Alteromonas australica(589873)	Proteobacteria	*EP13_00650
D_Polymers	D_PET	WP_085690612.1	est	Alteromonas macleodii str. 'Black Sea 11'(1004785)	Proteobacteria	*AMBLS11_00525
D_Polymers	D_PET	WP_085690612.1	est	Alteromonas macleodii str. 'Deep ecotype'(314275)	Proteobacteria	*MADE_1000755
D_Polymers	D_PET	WP_085690612.1	est	Alteromonas sp. ALT199(1298865)	Proteobacteria	*H978DRAFT_3307
D_Polymers	D_PET	WP_085690612.1	est	Alteromonas sp. LOR(1537994)	Proteobacteria	*JQFW01000001_gene3574
D_Polymers	D_PET	WP_085690612.1	est	Alteromonas sp. SN2(715451)	Proteobacteria	*ambt_18325
D_Polymers	D_PET	WP_085690612.1	est	Amphritea japonica ATCC BAA-1530(1278309)	Proteobacteria	*KB907105_gene1469
D_Polymers	D_PET	WP_085690612.1	est	Arenimonas composti TR7-09 = DSM 18010(1121013)	Proteobacteria	*P873_08820
D_Polymers	D_PET	WP_085690612.1	est	Arenimonas malthae CC-JY-1(1384054)	Proteobacteria	*N790_12195
D_Polymers	D_PET	WP_085690612.1	est	Arenimonas metalli CF5-1(1384056)	Proteobacteria	*N787_09635
D_Polymers	D_PET	WP_085690612.1	est	Arenimonas oryziterrae DSM 21050 = YC6267(1121015)	Proteobacteria	*N789_06450
D_Polymers	D_PET	WP_085690612.1	est	Azotobacter vinelandii DJ(322710)	Proteobacteria	*Avin_11300
D_Polymers	D_PET	WP_085690612.1	est	Beggiatoa alba B18LD(395493)	Proteobacteria	*BegalDRAFT_2127
D_Polymers	D_PET	WP_085690612.1	est	Bibersteinia trehalosi USDA-ARS-USMARC-189(1263831)	Proteobacteria	*F543_23550
D_Polymers	D_PET	WP_085690612.1	est	Catenovulum agarivorans DS-2(1328313)	Proteobacteria	*DS2_15039
D_Polymers	D_PET	WP_085690612.1	est	Cellvibrio mixtus subsp. mixtus J3-8(1209072)	Proteobacteria	*ALBT01000034_gene1782
D_Polymers	D_PET	WP_085690612.1	est	Cellvibrio sp. BR(1134474)	Proteobacteria	*O59_002571
D_Polymers	D_PET	WP_085690612.1	est	Chromohalobacter salexigens DSM 3043(290398)	Proteobacteria	*Csal_1107
D_Polymers	D_PET	WP_085690612.1	est	Cobetia crustatorum(553385)	Proteobacteria	*JEMF01000025_gene97
D_Polymers	D_PET	WP_085690612.1	est	Cobetia marina(28258)	Proteobacteria	*KP05_13150
D_Polymers	D_PET	WP_085690612.1	est	Colwellia piezophila ATCC BAA-637(1265503)	Proteobacteria	*KB905167_gene1547
D_Polymers	D_PET	WP_085690612.1	est	Colwellia psychrerythraea(28229)	Proteobacteria	*ND2E_1227
D_Polymers	D_PET	WP_085690612.1	est	Congregibacter litoralis KT71(314285)	Proteobacteria	*KT71_11034
D_Polymers	D_PET	WP_085690612.1	est	Coxiella burnetii RSA 493(227377)	Proteobacteria	*CBU_1975
D_Polymers	D_PET	WP_085690612.1	est	Cycloclasticus zancles 7-ME(1198232)	Proteobacteria	*CYCME_0352
D_Polymers	D_PET	WP_085690612.1	est	Dasania marina DSM 21967(1121374)	Proteobacteria	*KB891576_gene324
D_Polymers	D_PET	WP_085690612.1	est	Dichelobacter nodosus VCS1703A(246195)	Proteobacteria	*DNO_0714
D_Polymers	D_PET	WP_085690612.1	est	Dyella ginsengisoli LA-4(1234364)	Proteobacteria	*AMSF01000025_gene3711
D_Polymers	D_PET	WP_085690612.1	est	Ectothiorhodospira sp. PHS-1(519989)	Proteobacteria	*ECTPHS_07456
D_Polymers	D_PET	WP_085690612.1	est	Enhydrobacter aerosaccus SK60(553217)	Proteobacteria	*ENHAE0001_0216
D_Polymers	D_PET	WP_085690612.1	est	Enterovibrio calviensis 1F-211(1190606)	Proteobacteria	*AJYG01000182_gene1906
D_Polymers	D_PET	WP_085690612.1	est	Enterovibrio norvegicus FF-33(1190603)	Proteobacteria	*AJYD01000015_gene1005
D_Polymers	D_PET	WP_085690612.1	est	Fangia hongkongensis FSC776 = DSM 21703(1089439)	Proteobacteria	*KB902251_gene1509
D_Polymers	D_PET	WP_085690612.1	est	Fluoribacter dumoffii NY 23(1094715)	Proteobacteria	*CM001373_gene2805
D_Polymers	D_PET	WP_085690612.1	est	Francisella cf. tularensis subsp. novicida 3523(676032)	Proteobacteria	*FN3523_0120
D_Polymers	D_PET	WP_085690612.1	est	Francisella noatunensis subsp. orientalis str. Toba 04(1163389)	Proteobacteria	*OOM_0112
D_Polymers	D_PET	WP_085690612.1	est	Francisella philomiragia subsp. philomiragia ATCC 25017(484022)	Proteobacteria	*Fphi_0692
D_Polymers	D_PET	WP_085690612.1	est	Francisella sp. FSC1006(1547445)	Proteobacteria	*LO80_06865
D_Polymers	D_PET	WP_085690612.1	est	Francisella sp. TX077308(573569)	Proteobacteria	*F7308_0127
D_Polymers	D_PET	WP_085690612.1	est	Francisella sp. W12-1067(1385420)	Proteobacteria	*FRA_43c10850
D_Polymers	D_PET	WP_085690612.1	est	Francisella tularensis subsp. holarctica LVS(376619)	Proteobacteria	*FTL_0139
D_Polymers	D_PET	WP_085690612.1	est	Francisella tularensis subsp. tularensis SCHU S4(177416)	Proteobacteria	*FTT_0258
D_Polymers	D_PET	WP_085690612.1	est	Frateuria aurantia DSM 6220(767434)	Proteobacteria	*Fraau_3250
D_Polymers	D_PET	WP_085690612.1	est	Gallaecimonas xiamenensis 3-C-1(745411)	Proteobacteria	*B3C1_11669
D_Polymers	D_PET	WP_085690612.1	est	Gammaproteobacteria bacterium MFB021(1492922)	Proteobacteria	*GY26_06815
D_Polymers	D_PET	WP_085690612.1	est	Gayadomonas joobiniege G7(1046714)	Proteobacteria	*AMRX01000001_gene1489
D_Polymers	D_PET	WP_085690612.1	est	Gilvimarinus chinensis DSM 19667(1121921)	Proteobacteria	*KB898709_gene136
D_Polymers	D_PET	WP_085690612.1	est	Glaciecola arctica BSs20135(493475)	Proteobacteria	*GARC_4799
D_Polymers	D_PET	WP_085690612.1	est	Glaciecola lipolytica E3(1127673)	Proteobacteria	*GLIP_2703
D_Polymers	D_PET	WP_085690612.1	est	Glaciecola mesophila KMM 241(1128912)	Proteobacteria	*GMES_4252
D_Polymers	D_PET	WP_085690612.1	est	Glaciecola nitratireducens FR1064(1085623)	Proteobacteria	*GNIT_0209
D_Polymers	D_PET	WP_085690612.1	est	Glaciecola psychrophila 170(1129794)	Proteobacteria	*C427_0327
D_Polymers	D_PET	WP_085690612.1	est	Glaciecola punicea DSM 14233 = ACAM 611(1121923)	Proteobacteria	*GPUN_0159
D_Polymers	D_PET	WP_085690612.1	est	Glaciecola sp. 4H-3-7+YE-5(983545)	Proteobacteria	*Glaag_0436
D_Polymers	D_PET	WP_085690612.1	est	Glaciecola sp. HTCC2999(455436)	Proteobacteria	*DS989811_gene1661
D_Polymers	D_PET	WP_085690612.1	est	Hahella chejuensis KCTC 2396(349521)	Proteobacteria	*HCH_01605
D_Polymers	D_PET	WP_085690612.1	est	Hahella ganghwensis DSM 17046(1121935)	Proteobacteria	*AQXX01000131_gene2790
D_Polymers	D_PET	WP_085690612.1	est	Haliea salexigens DSM 19537(1121937)	Proteobacteria	*AUHJ01000002_gene3413
D_Polymers	D_PET	WP_085690612.1	est	Halomonas alkaliantarctica(232346)	Proteobacteria	*JHQL01000004_gene1624
D_Polymers	D_PET	WP_085690612.1	est	Halomonas anticariensis FP35 = DSM 16096(1121939)	Proteobacteria	*L861_15080
D_Polymers	D_PET	WP_085690612.1	est	Halomonas elongata DSM 2581(768066)	Proteobacteria	*HELO_3239
D_Polymers	D_PET	WP_085690612.1	est	Halomonas halocynthiae DSM 14573(1121940)	Proteobacteria	*AUDZ01000006_gene244
D_Polymers	D_PET	WP_085690612.1	est	Halomonas jeotgali Hwa(1238190)	Proteobacteria	*AMQY01000023_gene177
D_Polymers	D_PET	WP_085690612.1	est	Halomonas lutea DSM 23508(1121943)	Proteobacteria	*KB900001_gene3008
D_Polymers	D_PET	WP_085690612.1	est	Halomonas salina(42565)	Proteobacteria	*FP66_11660
D_Polymers	D_PET	WP_085690612.1	est	Halomonas sp. 23_GOM-1509m(1380358)	Proteobacteria	*JADJ01000023_gene3960
D_Polymers	D_PET	WP_085690612.1	est	Halomonas sp. BJGMM-B45(1178482)	Proteobacteria	*BJB45_13035
D_Polymers	D_PET	WP_085690612.1	est	Halomonas sp. GFAJ-1(1118153)	Proteobacteria	*MOY_14612
D_Polymers	D_PET	WP_085690612.1	est	Halomonas sp. HL-48(1479235)	Proteobacteria	*KK366039_gene3028
D_Polymers	D_PET	WP_085690612.1	est	Halomonas sp. KO116(1504981)	Proteobacteria	*KO116_3055
D_Polymers	D_PET	WP_085690612.1	est	Halomonas sp. PBN3(1397528)	Proteobacteria	*Q671_06330
D_Polymers	D_PET	WP_085690612.1	est	Halomonas sp. TD01(999141)	Proteobacteria	*GME_01272
D_Polymers	D_PET	WP_085690612.1	est	Halomonas sp. TG39a(1415755)	Proteobacteria	*JQLV01000002_gene451
D_Polymers	D_PET	WP_085690612.1	est	Halomonas xinjiangensis(1166948)	Proteobacteria	*JPZL01000001_gene2937
D_Polymers	D_PET	WP_085690612.1	est	Halomonas zhanjiangensis DSM 21076(574966)	Proteobacteria	*KB898647_gene2374
D_Polymers	D_PET	WP_085690612.1	est	Halorhodospira halophila SL1(349124)	Proteobacteria	*Hhal_1113
D_Polymers	D_PET	WP_085690612.1	est	Idiomarina loihiensis L2TR(283942)	Proteobacteria	*IL0037
D_Polymers	D_PET	WP_085690612.1	est	Idiomarina salinarum(435908)	Proteobacteria	*IDSA_07300
D_Polymers	D_PET	WP_085690612.1	est	Idiomarina sp. A28L(1036674)	Proteobacteria	*A28LD_2337
D_Polymers	D_PET	WP_085690612.1	est	Idiomarina sp. MCCC 1A10513(1517416)	Proteobacteria	*IDAT_10780
D_Polymers	D_PET	WP_085690612.1	est	Ignatzschineria larvae DSM 13226(1111732)	Proteobacteria	*AZOD01000002_gene1857
D_Polymers	D_PET	WP_085690612.1	est	Kangiella aquimarina DSM 16071(1122134)	Proteobacteria	*KB893650_gene237
D_Polymers	D_PET	WP_085690612.1	est	Kangiella koreensis DSM 16069(523791)	Proteobacteria	*Kkor_0172
D_Polymers	D_PET	WP_085690612.1	est	Legionella anisa str. Linanisette(1230343)	Proteobacteria	*CANP01000023_gene1495
D_Polymers	D_PET	WP_085690612.1	est	Legionella drancourtii LLAP12(658187)	Proteobacteria	*LDG_8399
D_Polymers	D_PET	WP_085690612.1	est	Legionella fairfieldensis ATCC 49588(1408444)	Proteobacteria	*JHYC01000017_gene1974
D_Polymers	D_PET	WP_085690612.1	est	Legionella lansingensis DSM 19556 = ATCC 49751(1122164)	Proteobacteria	*JHWF01000017_gene556
D_Polymers	D_PET	WP_085690612.1	est	Legionella longbeachae NSW150(661367)	Proteobacteria	*LLO_0527
D_Polymers	D_PET	WP_085690612.1	est	Legionella massiliensis(1034943)	Proteobacteria	*BN1094_02335
D_Polymers	D_PET	WP_085690612.1	est	Legionella moravica DSM 19234(1122165)	Proteobacteria	*AUHS01000023_gene232
D_Polymers	D_PET	WP_085690612.1	est	Legionella oakridgensis ATCC 33761 = DSM 21215(1268635)	Proteobacteria	*Loa_00433
D_Polymers	D_PET	WP_085690612.1	est	Legionella pneumophila str. Paris(297246)	Proteobacteria	*lpp0434
D_Polymers	D_PET	WP_085690612.1	est	Legionella pneumophila subsp. pneumophila str. Philadelphia 1(272624)	Proteobacteria	*lpg0369
D_Polymers	D_PET	WP_085690612.1	est	Legionella sainthelensi ATCC 35248(1408445)	Proteobacteria	*JHXP01000035_gene826
D_Polymers	D_PET	WP_085690612.1	est	Legionella shakespearei DSM 23087(1122169)	Proteobacteria	*AREN01000031_gene1467
D_Polymers	D_PET	WP_085690612.1	est	Leucothrix mucor DSM 2157(998674)	Proteobacteria	*ATTE01000001_gene303
D_Polymers	D_PET	WP_085690612.1	est	Luminiphilus syltensis NOR5-1B(565045)	Proteobacteria	*NOR51B_2334
D_Polymers	D_PET	WP_085690612.1	est	Luteibacter sp. 9135(1500893)	Proteobacteria	*JQNB01000001_gene981
D_Polymers	D_PET	WP_085690612.1	est	Luteibacter sp. 9143(1500890)	Proteobacteria	*JQNL01000001_gene2010
D_Polymers	D_PET	WP_085690612.1	est	Luteimonas huabeiensis HB2(1442599)	Proteobacteria	*JAAN01000042_gene3040
D_Polymers	D_PET	WP_085690612.1	est	Luteimonas sp. J29(935863)	Proteobacteria	*AWZR01000002_gene1165
D_Polymers	D_PET	WP_085690612.1	est	Lysobacter antibioticus(84531)	Proteobacteria	*JMTZ01000041_gene676
D_Polymers	D_PET	WP_085690612.1	est	Lysobacter arseniciresistens ZS79(913325)	Proteobacteria	*N799_09470
D_Polymers	D_PET	WP_085690612.1	est	Lysobacter concretionis Ko07 = DSM 16239(1122185)	Proteobacteria	*N792_00825
D_Polymers	D_PET	WP_085690612.1	est	Lysobacter daejeonensis GH1-9(1385517)	Proteobacteria	*N800_09360
D_Polymers	D_PET	WP_085690612.1	est	Lysobacter defluvii IMMIB APB-9 = DSM 18482(1385515)	Proteobacteria	*N791_02060
D_Polymers	D_PET	WP_085690612.1	est	Lysobacter dokdonensis DS-58(1300345)	Proteobacteria	*LF41_1863
D_Polymers	D_PET	WP_085690612.1	est	Marinimicrobium agarilyticum DSM 16975(1122194)	Proteobacteria	*AUHU01000007_gene103
D_Polymers	D_PET	WP_085690612.1	est	Marinobacter adhaerens HP15(225937)	Proteobacteria	*HP15_1715
D_Polymers	D_PET	WP_085690612.1	est	Marinobacter algicola DG893(443152)	Proteobacteria	*MDG893_07090
D_Polymers	D_PET	WP_085690612.1	est	Marinobacter daepoensis DSM 16072(1122197)	Proteobacteria	*ATWI01000008_gene2490
D_Polymers	D_PET	WP_085690612.1	est	Marinobacter hydrocarbonoclasticus VT8(351348)	Proteobacteria	*Maqu_3288
D_Polymers	D_PET	WP_085690612.1	est	Marinobacter lipolyticus BF04_CF-4(1046724)	Proteobacteria	*KB889829_gene3025
D_Polymers	D_PET	WP_085690612.1	est	Marinobacter lipolyticus SM19(1318628)	Proteobacteria	*MARLIPOL_07384
D_Polymers	D_PET	WP_085690612.1	est	Marinobacter nanhaiticus D15-8W(626887)	Proteobacteria	*J057_21810
D_Polymers	D_PET	WP_085690612.1	est	Marinobacter santoriniensis NKSG1(1288826)	Proteobacteria	*MSNKSG1_03650
D_Polymers	D_PET	WP_085690612.1	est	Marinobacter sp. ELB17(270374)	Proteobacteria	*MELB17_13342
D_Polymers	D_PET	WP_085690612.1	est	Marinobacter sp. ES-1(1396858)	Proteobacteria	*Q666_06605
D_Polymers	D_PET	WP_085690612.1	est	Marinobacter sp. HL-58(1479237)	Proteobacteria	*JMLY01000001_gene2349
D_Polymers	D_PET	WP_085690612.1	est	Marinobacter sp. MCTG268(1415754)	Proteobacteria	*JQMK01000006_gene3813
D_Polymers	D_PET	WP_085690612.1	est	Marinomonas mediterranea MMB-1(717774)	Proteobacteria	*Marme_0663
D_Polymers	D_PET	WP_085690612.1	est	Marinomonas posidonica IVIA-Po-181(491952)	Proteobacteria	*Mar181_0589
D_Polymers	D_PET	WP_085690612.1	est	Marinomonas sp. D104(1208321)	Proteobacteria	*D104_06310
D_Polymers	D_PET	WP_085690612.1	est	Marinomonas sp. MWYL1(400668)	Proteobacteria	*Mmwyl1_3782
D_Polymers	D_PET	WP_085690612.1	est	Marinomonas ushuaiensis DSM 15871(1122207)	Proteobacteria	*MUS1_03575
D_Polymers	D_PET	WP_085690612.1	est	Marinospirillum insulare DSM 21763(1122211)	Proteobacteria	*JMLW01000038_gene1337
D_Polymers	D_PET	WP_085690612.1	est	Marinospirillum minutulum DSM 6287(1122212)	Proteobacteria	*AULO01000008_gene1460
D_Polymers	D_PET	WP_085690612.1	est	Methylobacter tundripaludum SV96(697282)	Proteobacteria	*Mettu_2510
D_Polymers	D_PET	WP_085690612.1	est	Methyloglobulus morosus KoM1(1116472)	Proteobacteria	*MGMO_44c00080
D_Polymers	D_PET	WP_085690612.1	est	Methylohalobius crimeensis 10Ki(1283300)	Proteobacteria	*ATXB01000002_gene3002
D_Polymers	D_PET	WP_085690612.1	est	Methylomicrobium album BG8(686340)	Proteobacteria	*Metal_0283
D_Polymers	D_PET	WP_085690612.1	est	Moraxella boevrei DSM 14165(1122243)	Proteobacteria	*KB903781_gene233
D_Polymers	D_PET	WP_085690612.1	est	Moraxella bovoculi 237(743974)	Proteobacteria	*MBO_08878
D_Polymers	D_PET	WP_085690612.1	est	Moraxella caprae DSM 19149(1122244)	Proteobacteria	*AUGF01000004_gene1379
D_Polymers	D_PET	WP_085690612.1	est	Moraxella catarrhalis O35E(857571)	Proteobacteria	*EA1_03165
D_Polymers	D_PET	WP_085690612.1	est	Moraxella macacae 0408225(1230338)	Proteobacteria	*MOMA_07846
D_Polymers	D_PET	WP_085690612.1	est	Moritella dasanensis ArB 0140(1201293)	Proteobacteria	*AKXQ01000029_gene1450
D_Polymers	D_PET	WP_085690612.1	est	Moritella marina ATCC 15381(1202962)	Proteobacteria	*KB907157_gene3514
D_Polymers	D_PET	WP_085690612.1	est	Neptuniibacter caesariensis(207954)	Proteobacteria	*MED92_08530
D_Polymers	D_PET	WP_085690612.1	est	Neptunomonas japonica DSM 18939(1122599)	Proteobacteria	*AUGR01000017_gene2927
D_Polymers	D_PET	WP_085690612.1	est	Nevskia ramosa DSM 11499(1122603)	Proteobacteria	*ATVI01000006_gene667
D_Polymers	D_PET	WP_085690612.1	est	Nevskia soli DSM 19509(1122604)	Proteobacteria	*JONR01000023_gene4198
D_Polymers	D_PET	WP_085690612.1	est	Nitrococcus mobilis Nb-231(314278)	Proteobacteria	*NB231_11094
D_Polymers	D_PET	WP_085690612.1	est	Oceanimonas sp. GK1(511062)	Proteobacteria	*GU3_05790
D_Polymers	D_PET	WP_085690612.1	est	Perlucidibaca piscinae DSM 21586(1122951)	Proteobacteria	*ATUE01000008_gene232
D_Polymers	D_PET	WP_085690612.1	est	Photobacterium angustum S14(314292)	Proteobacteria	*VAS14_09724
D_Polymers	D_PET	WP_085690612.1	est	Photobacterium aphoticum(754436)	Proteobacteria	*JCM19237_5963
D_Polymers	D_PET	WP_085690612.1	est	Photobacterium leiognathi lrivu.4.1(1248232)	Proteobacteria	*BANQ01000149_gene4027
D_Polymers	D_PET	WP_085690612.1	est	Photobacterium leiognathi subsp. mandapamensis svers.1.1.(1001530)	Proteobacteria	*BACE01000027_gene417
D_Polymers	D_PET	WP_085690612.1	est	Photobacterium phosphoreum ANT220(1454202)	Proteobacteria	*PPBDW_90752___1
D_Polymers	D_PET	WP_085690612.1	est	Photobacterium profundum SS9(298386)	Proteobacteria	*PBPRB0318
D_Polymers	D_PET	WP_085690612.1	est	Polycyclovorans algicola TG408(1415779)	Proteobacteria	*JOMH01000001_gene313
D_Polymers	D_PET	WP_085690612.1	est	Porticoccus hydrocarbonoclasticus MCTG13d(1415778)	Proteobacteria	*JQMM01000001_gene163
D_Polymers	D_PET	WP_085690612.1	est	Pseudoalteromonas agarivorans S816(1307437)	Proteobacteria	*J139_16770
D_Polymers	D_PET	WP_085690612.1	est	Pseudoalteromonas atlantica T6c(342610)	Proteobacteria	*Patl_0345
D_Polymers	D_PET	WP_085690612.1	est	Pseudoalteromonas citrea NCIMB 1889(1117314)	Proteobacteria	*PCIT_19124
D_Polymers	D_PET	WP_085690612.1	est	Pseudoalteromonas haloplanktis ANT/505(722419)	Proteobacteria	*PH505_bh00230
D_Polymers	D_PET	WP_085690612.1	est	Pseudoalteromonas haloplanktis ATCC 14393(1117315)	Proteobacteria	*AHCA01000012_gene2746
D_Polymers	D_PET	WP_085690612.1	est	Pseudoalteromonas haloplanktis TAC125(326442)	Proteobacteria	*PSHAa0096
D_Polymers	D_PET	WP_085690612.1	est	Pseudoalteromonas haloplanktis TB64(1333507)	Proteobacteria	*AUTQ01000073_gene2070
D_Polymers	D_PET	WP_085690612.1	est	Pseudoalteromonas luteoviolacea B = ATCC 29581(1268239)	Proteobacteria	*PALB_22800
D_Polymers	D_PET	WP_085690612.1	est	Pseudoalteromonas rubra ATCC 29570(1117318)	Proteobacteria	*PRUB_03431
D_Polymers	D_PET	WP_085690612.1	est	Pseudoalteromonas ruthenica CP76(1216007)	Proteobacteria	*AOPM01000007_gene163
D_Polymers	D_PET	WP_085690612.1	est	Pseudoalteromonas sp. Bsw20308(283699)	Proteobacteria	*D172_2308
D_Polymers	D_PET	WP_085690612.1	est	Pseudoalteromonas sp. OCN003(1348114)	Proteobacteria	*OM33_03470
D_Polymers	D_PET	WP_085690612.1	est	Pseudoalteromonas sp. SM9913(234831)	Proteobacteria	*PSM_A0101
D_Polymers	D_PET	WP_085690612.1	est	Pseudoalteromonas spongiae UST010723-006(1117319)	Proteobacteria	*PSPO_16506
D_Polymers	D_PET	WP_085690612.1	est	Pseudoalteromonas tunicata D2(87626)	Proteobacteria	*PTD2_09519
D_Polymers	D_PET	WP_085690612.1	est	Pseudomonas aeruginosa(287)	Proteobacteria	*DR97_4007
D_Polymers	D_PET	WP_085690612.1	est	Pseudomonas alcaligenes NBRC 14159(1215092)	Proteobacteria	*PA6_010_00140
D_Polymers	D_PET	WP_085690612.1	est	Pseudomonas alkylphenolia(237609)	Proteobacteria	*PSAKL28_08860
D_Polymers	D_PET	WP_085690612.1	est	Pseudomonas brassicacearum(930166)	Proteobacteria	*CD58_24240
D_Polymers	D_PET	WP_085690612.1	est	Pseudomonas caeni DSM 24390(521719)	Proteobacteria	*ATXQ01000008_gene1017
D_Polymers	D_PET	WP_085690612.1	est	Pseudomonas chlororaphis(587753)	Proteobacteria	*EY04_04580
D_Polymers	D_PET	WP_085690612.1	est	Pseudomonas cichorii JBC1(1441629)	Proteobacteria	*PCH70_10210
D_Polymers	D_PET	WP_085690612.1	est	Pseudomonas corrugata CFBP 5454(1316927)	Proteobacteria	*ATKI01000038_gene2341
D_Polymers	D_PET	WP_085690612.1	est	Pseudomonas cremoricolorata(157783)	Proteobacteria	*LK03_09915
D_Polymers	D_PET	WP_085690612.1	est	Pseudomonas denitrificans ATCC 13867(1294143)	Proteobacteria	*H681_19205
D_Polymers	D_PET	WP_085690612.1	est	Pseudomonas entomophila L48(384676)	Proteobacteria	*PSEEN4526
D_Polymers	D_PET	WP_085690612.1	est	Pseudomonas extremaustralis 14-3 substr. 14-3b(1117958)	Proteobacteria	*PE143B_0108905
D_Polymers	D_PET	WP_085690612.1	est	Pseudomonas fluorescens F113(1114970)	Proteobacteria	*PSF113_4740
D_Polymers	D_PET	WP_085690612.1	est	Pseudomonas fluorescens HK44(1042209)	Proteobacteria	*HK44_028630
D_Polymers	D_PET	WP_085690612.1	est	Pseudomonas fluorescens NCIMB 11764(1221522)	Proteobacteria	*B723_26315
D_Polymers	D_PET	WP_085690612.1	est	Pseudomonas fluorescens NZ007(690597)	Proteobacteria	*JH730920_gene1178
D_Polymers	D_PET	WP_085690612.1	est	Pseudomonas fluorescens Pf0-1(205922)	Proteobacteria	*Pfl01_0972
D_Polymers	D_PET	WP_085690612.1	est	Pseudomonas fluorescens Q2-87(1038922)	Proteobacteria	*PflQ2_0976
D_Polymers	D_PET	WP_085690612.1	est	Pseudomonas fluorescens SBW25(216595)	Proteobacteria	*PFLU_0999
D_Polymers	D_PET	WP_085690612.1	est	Pseudomonas fragi B25(1136138)	Proteobacteria	*JH604623_gene2867
D_Polymers	D_PET	WP_085690612.1	est	Pseudomonas fulva 12-X(743720)	Proteobacteria	*Psefu_1063
D_Polymers	D_PET	WP_085690612.1	est	Pseudomonas knackmussii B13(1301098)	Proteobacteria	*PKB_0994
D_Polymers	D_PET	WP_085690612.1	est	Pseudomonas lutea(243924)	Proteobacteria	*LT42_16430
D_Polymers	D_PET	WP_085690612.1	est	Pseudomonas luteola XLDN4-9(1207076)	Proteobacteria	*ALAT01000019_gene841
D_Polymers	D_PET	WP_085690612.1	est	Pseudomonas mandelii 36MFCvi1.1(1151127)	Proteobacteria	*KB906328_gene2423
D_Polymers	D_PET	WP_085690612.1	est	Pseudomonas mandelii PD30(1419583)	Proteobacteria	*V466_10615
D_Polymers	D_PET	WP_085690612.1	est	Pseudomonas mendocina EGD-AQ5(1390370)	Proteobacteria	*O203_23340
D_Polymers	D_PET	WP_085690612.1	est	Pseudomonas mendocina NK-01(1001585)	Proteobacteria	*MDS_3827
D_Polymers	D_PET	WP_085690612.1	est	Pseudomonas mendocina ymp(399739)	Proteobacteria	*Pmen_3561
D_Polymers	D_PET	WP_085690612.1	est	Pseudomonas moraviensis R28-S(1395516)	Proteobacteria	*PMO01_04325
D_Polymers	D_PET	WP_085690612.1	est	Pseudomonas mosselii SJ10(1388763)	Proteobacteria	*O165_028405
D_Polymers	D_PET	WP_085690612.1	est	Pseudomonas nitroreducens HBP1(1437882)	Proteobacteria	*AZRU01000105_gene3424
D_Polymers	D_PET	WP_085690612.1	est	Pseudomonas nitroreducens TX1(1226994)	Proteobacteria	*AMZB01000138_gene5795
D_Polymers	D_PET	WP_085690612.1	est	Pseudomonas oleovorans(301)	Proteobacteria	*JNHE01000034_gene4208
D_Polymers	D_PET	WP_085690612.1	est	Pseudomonas parafulva NBRC 16636(1215114)	Proteobacteria	*BBIU01000020_gene2784
D_Polymers	D_PET	WP_085690612.1	est	Pseudomonas pelagia CL-AP6(1323663)	Proteobacteria	*AROI01000003_gene2341
D_Polymers	D_PET	WP_085690612.1	est	Pseudomonas poae RE*1-1-14(1282356)	Proteobacteria	*H045_01730
D_Polymers	D_PET	WP_085690612.1	est	Pseudomonas protegens CHA0(1124983)	Proteobacteria	*PFLCHA0_c10660
D_Polymers	D_PET	WP_085690612.1	est	Pseudomonas protegens Pf-5(220664)	Proteobacteria	*PFL_1047
D_Polymers	D_PET	WP_085690612.1	est	Pseudomonas pseudoalcaligenes AD6(1453503)	Proteobacteria	*AU05_13405
D_Polymers	D_PET	WP_085690612.1	est	Pseudomonas pseudoalcaligenes CECT 5344(1182590)	Proteobacteria	*BN5_03017
D_Polymers	D_PET	WP_085690612.1	est	Pseudomonas pseudoalcaligenes KF707(1149133)	Proteobacteria	*ppKF707_5756
D_Polymers	D_PET	WP_085690612.1	est	Pseudomonas psychrophila HA-4(1211112)	Proteobacteria	*ALJC01000135_gene3350
D_Polymers	D_PET	WP_085690612.1	est	Pseudomonas psychrotolerans L19(1112217)	Proteobacteria	*PPL19_17670
D_Polymers	D_PET	WP_085690612.1	est	Pseudomonas putida CSV86(1005395)	Proteobacteria	*CSV86_28703
D_Polymers	D_PET	WP_085690612.1	est	Pseudomonas putida F1(351746)	Proteobacteria	*Pput_4429
D_Polymers	D_PET	WP_085690612.1	est	Pseudomonas putida GB-1(76869)	Proteobacteria	*PputGB1_4553
D_Polymers	D_PET	WP_085690612.1	est	Pseudomonas putida KT2440(160488)	Proteobacteria	*PP_1296
D_Polymers	D_PET	WP_085690612.1	est	Pseudomonas putida MTCC 5279(1240350)	Proteobacteria	*AMZE01000006_gene2659
D_Polymers	D_PET	WP_085690612.1	est	Pseudomonas putida NBRC 14164(1211579)	Proteobacteria	*PP4_08080
D_Polymers	D_PET	WP_085690612.1	est	Pseudomonas putida S16(1042876)	Proteobacteria	*PPS_4395
D_Polymers	D_PET	WP_085690612.1	est	Pseudomonas putida W619(390235)	Proteobacteria	*PputW619_0903
D_Polymers	D_PET	WP_085690612.1	est	Pseudomonas resinovorans DSM 21078(1123020)	Proteobacteria	*AUIE01000014_gene292
D_Polymers	D_PET	WP_085690612.1	est	Pseudomonas resinovorans NBRC 106553(1245471)	Proteobacteria	*PCA10_12000
D_Polymers	D_PET	WP_085690612.1	est	Pseudomonas rhizosphaerae(216142)	Proteobacteria	*LT40_03100
D_Polymers	D_PET	WP_085690612.1	est	Pseudomonas simiae(321846)	Proteobacteria	*PS417_04895
D_Polymers	D_PET	WP_085690612.1	est	Pseudomonas sp. 20_BN(1499686)	Proteobacteria	*BN1079_03263
D_Polymers	D_PET	WP_085690612.1	est	Pseudomonas sp. Ant30-3(1488328)	Proteobacteria	*JMCL01000021_gene1510
D_Polymers	D_PET	WP_085690612.1	est	Pseudomonas sp. BAY1663(1439940)	Proteobacteria	*BAY1663_03861
D_Polymers	D_PET	WP_085690612.1	est	Pseudomonas sp. CF149(911239)	Proteobacteria	*CF149_00677
D_Polymers	D_PET	WP_085690612.1	est	Pseudomonas sp. Chol1(440512)	Proteobacteria	*C211_07954
D_Polymers	D_PET	WP_085690612.1	est	Pseudomonas sp. G5(2012)(1268068)	Proteobacteria	*PG5_17610
D_Polymers	D_PET	WP_085690612.1	est	Pseudomonas sp. GM21(1144325)	Proteobacteria	*PMI22_02093
D_Polymers	D_PET	WP_085690612.1	est	Pseudomonas sp. H2(658612)	Proteobacteria	*MD26_09850
D_Polymers	D_PET	WP_085690612.1	est	Pseudomonas sp. HYS(1163398)	Proteobacteria	*AJJP01000006_gene2103
D_Polymers	D_PET	WP_085690612.1	est	Pseudomonas sp. Lz4W(1206777)	Proteobacteria	*B195_05451
D_Polymers	D_PET	WP_085690612.1	est	Pseudomonas sp. M1(95619)	Proteobacteria	*PM1_0215735
D_Polymers	D_PET	WP_085690612.1	est	Pseudomonas sp. M47T1(1179778)	Proteobacteria	*PMM47T1_17580
D_Polymers	D_PET	WP_085690612.1	est	Pseudomonas sp. ML96(1523503)	Proteobacteria	*JPMY01000010_gene2468
D_Polymers	D_PET	WP_085690612.1	est	Pseudomonas sp. RIT357(1470593)	Proteobacteria	*BW43_02260
D_Polymers	D_PET	WP_085690612.1	est	Pseudomonas sp. RL(1452718)	Proteobacteria	*JBOY01000002_gene494
D_Polymers	D_PET	WP_085690612.1	est	Pseudomonas sp. S9(686578)	Proteobacteria	*AFFX01000004_gene3768
D_Polymers	D_PET	WP_085690612.1	est	Pseudomonas sp. TKP(1415630)	Proteobacteria	*U771_06165
D_Polymers	D_PET	WP_085690612.1	est	Pseudomonas sp. URMO17WK12:I8(1265490)	Proteobacteria	*JHVY01000022_gene2445
D_Polymers	D_PET	WP_085690612.1	est	Pseudomonas sp. UW4(1207075)	Proteobacteria	*PputUW4_04459
D_Polymers	D_PET	WP_085690612.1	est	Pseudomonas sp. VLB120(69328)	Proteobacteria	*PVLB_04305
D_Polymers	D_PET	WP_085690612.1	est	Pseudomonas stutzeri A1501(379731)	Proteobacteria	*PST_1178
D_Polymers	D_PET	WP_085690612.1	est	Pseudomonas stutzeri ATCC 14405 = CCUG 16156(32042)	Proteobacteria	*PstZobell_21085
D_Polymers	D_PET	WP_085690612.1	est	Pseudomonas stutzeri CCUG 29243(1196835)	Proteobacteria	*A458_15875
D_Polymers	D_PET	WP_085690612.1	est	Pseudomonas stutzeri DSM 10701(1123519)	Proteobacteria	*PSJM300_04500
D_Polymers	D_PET	WP_085690612.1	est	Pseudomonas stutzeri KOS6(1218352)	Proteobacteria	*B597_017040
D_Polymers	D_PET	WP_085690612.1	est	Pseudomonas stutzeri MF28(1333856)	Proteobacteria	*L686_16405
D_Polymers	D_PET	WP_085690612.1	est	Pseudomonas stutzeri NF13(1212548)	Proteobacteria	*B381_19901
D_Polymers	D_PET	WP_085690612.1	est	Pseudomonas stutzeri RCH2(644801)	Proteobacteria	*Psest_3164
D_Polymers	D_PET	WP_085690612.1	est	Pseudomonas stutzeri SDM-LAC(1109445)	Proteobacteria	*AGSX01000171_gene1047
D_Polymers	D_PET	WP_085690612.1	est	Pseudomonas stutzeri TS44(477228)	Proteobacteria	*YO5_03462
D_Polymers	D_PET	WP_085690612.1	est	Pseudomonas syringae CC1417(1357272)	Proteobacteria	*AVEO02000122_gene4109
D_Polymers	D_PET	WP_085690612.1	est	Pseudomonas syringae CC1513(1357275)	Proteobacteria	*AVEL02000164_gene571
D_Polymers	D_PET	WP_085690612.1	est	Pseudomonas syringae CC1557(1357279)	Proteobacteria	*N018_20300
D_Polymers	D_PET	WP_085690612.1	est	Pseudomonas syringae pv. maculicola str. ES4326(629265)	Proteobacteria	*PMA4326_26717
D_Polymers	D_PET	WP_085690612.1	est	Pseudomonas syringae pv. phaseolicola 1448A(264730)	Proteobacteria	*PSPPH_1129
D_Polymers	D_PET	WP_085690612.1	est	Pseudomonas syringae pv. syringae B728a(205918)	Proteobacteria	*Psyr_1071
D_Polymers	D_PET	WP_085690612.1	est	Pseudomonas syringae pv. tomato str. DC3000(223283)	Proteobacteria	*PSPTO_1254
D_Polymers	D_PET	WP_085690612.1	est	Pseudomonas taeanensis MS-3(1395571)	Proteobacteria	*TMS3_0109635
D_Polymers	D_PET	WP_085690612.1	est	Pseudoxanthomonas sp. GW2(1211114)	Proteobacteria	*ALIP01000122_gene2114
D_Polymers	D_PET	WP_085690612.1	est	Pseudoxanthomonas spadix BD-a59(1045855)	Proteobacteria	*DSC_03475
D_Polymers	D_PET	WP_085690612.1	est	Pseudoxanthomonas suwonensis 11-1(743721)	Proteobacteria	*Psesu_0242
D_Polymers	D_PET	WP_085690612.1	est	Pseudoxanthomonas suwonensis J43(935567)	Proteobacteria	*JAES01000020_gene598
D_Polymers	D_PET	WP_085690612.1	est	Psychrobacter aquaticus CMS 56(1354303)	Proteobacteria	*M917_2332
D_Polymers	D_PET	WP_085690612.1	est	Psychrobacter arcticus 273-4(259536)	Proteobacteria	*Psyc_1454
D_Polymers	D_PET	WP_085690612.1	est	Psychrobacter cryohalolentis K5(335284)	Proteobacteria	*Pcryo_1633
D_Polymers	D_PET	WP_085690612.1	est	Psychrobacter lutiphocae DSM 21542(1123033)	Proteobacteria	*ARNF01000087_gene1412
D_Polymers	D_PET	WP_085690612.1	est	Psychrobacter phenylpyruvicus DSM 7000 = NBRC 102152(1123034)	Proteobacteria	*JMKP01000008_gene430
D_Polymers	D_PET	WP_085690612.1	est	Psychrobacter sp. 1501(2011)(1002339)	Proteobacteria	*HMPREF9373_0358
D_Polymers	D_PET	WP_085690612.1	est	Psychrobacter sp. JCM 18900(1298608)	Proteobacteria	*JCM18900_11358
D_Polymers	D_PET	WP_085690612.1	est	Psychrobacter sp. PAMC 21119(1112209)	Proteobacteria	*AHVZ01000019_gene1215
D_Polymers	D_PET	WP_085690612.1	est	Psychrobacter sp. PRwf-1(349106)	Proteobacteria	*PsycPRwf_0967
D_Polymers	D_PET	WP_085690612.1	est	Psychrobacter sp. TB15(494416)	Proteobacteria	*AYXN01000025_gene204
D_Polymers	D_PET	WP_085690612.1	est	Psychrobacter sp. TB67(1055815)	Proteobacteria	*AYYA01000077_gene2651
D_Polymers	D_PET	WP_085690612.1	est	Psychromonas ingrahamii 37(357804)	Proteobacteria	*Ping_2608
D_Polymers	D_PET	WP_085690612.1	est	Psychromonas ossibalaenae ATCC BAA-1528(1278307)	Proteobacteria	*KB906976_gene1625
D_Polymers	D_PET	WP_085690612.1	est	Rheinheimera baltica DSM 14885(1123053)	Proteobacteria	*AUDG01000023_gene665
D_Polymers	D_PET	WP_085690612.1	est	Rheinheimera perlucida DSM 18276(1123054)	Proteobacteria	*KB907725_gene3160
D_Polymers	D_PET	WP_085690612.1	est	Rheinheimera sp. A13L(506534)	Proteobacteria	*Rhein_2886
D_Polymers	D_PET	WP_085690612.1	est	Rhodanobacter denitrificans(666685)	Proteobacteria	*R2APBS1_0116
D_Polymers	D_PET	WP_085690612.1	est	Rhodanobacter fulvus Jip2(1163408)	Proteobacteria	*UU9_04649
D_Polymers	D_PET	WP_085690612.1	est	Rhodanobacter spathiphylli B39(1163407)	Proteobacteria	*UU7_16407
D_Polymers	D_PET	WP_085690612.1	est	Rhodanobacter thiooxydans LCS2(1163409)	Proteobacteria	*UUA_13285
D_Polymers	D_PET	WP_085690612.1	est	Rickettsiella grylli(59196)	Proteobacteria	*RICGR_0893
D_Polymers	D_PET	WP_085690612.1	est	Rudaea cellulosilytica DSM 22992(1123073)	Proteobacteria	*KB899241_gene3114
D_Polymers	D_PET	WP_085690612.1	est	Saccharophagus degradans 2-40(203122)	Proteobacteria	*Sde_1514
D_Polymers	D_PET	WP_085690612.1	est	Saccharospirillum impatiens DSM 12546(1123228)	Proteobacteria	*AUIH01000034_gene2791
D_Polymers	D_PET	WP_085690612.1	est	Salinimonas chungwhensis DSM 16280(1123236)	Proteobacteria	*KB899387_gene1931
D_Polymers	D_PET	WP_085690612.1	est	Salinisphaera hydrothermalis C41B8(1304275)	Proteobacteria	*C41B8_07925
D_Polymers	D_PET	WP_085690612.1	est	Salinisphaera shabanensis E1L3A(1033802)	Proteobacteria	*SSPSH_000427
D_Polymers	D_PET	WP_085690612.1	est	Shewanella amazonensis SB2B(326297)	Proteobacteria	*Sama_2022
D_Polymers	D_PET	WP_085690612.1	est	Shewanella denitrificans OS217(318161)	Proteobacteria	*Sden_2138
D_Polymers	D_PET	WP_085690612.1	est	Shewanella frigidimarina NCIMB 400(318167)	Proteobacteria	*Sfri_2310
D_Polymers	D_PET	WP_085690612.1	est	Shewanella halifaxensis HAW-EB4(458817)	Proteobacteria	*Shal_2391
D_Polymers	D_PET	WP_085690612.1	est	Shewanella haliotis JCM 14758(1236541)	Proteobacteria	*BALL01000019_gene2536
D_Polymers	D_PET	WP_085690612.1	est	Shewanella loihica PV-4(323850)	Proteobacteria	*Shew_2136
D_Polymers	D_PET	WP_085690612.1	est	Shewanella marina JCM 15074(1236542)	Proteobacteria	*BALM01000007_gene3381
D_Polymers	D_PET	WP_085690612.1	est	Shewanella oneidensis MR-1(211586)	Proteobacteria	*SO_1999
D_Polymers	D_PET	WP_085690612.1	est	Shewanella pealeana ATCC 700345(398579)	Proteobacteria	*Spea_1907
D_Polymers	D_PET	WP_085690612.1	est	Shewanella piezotolerans WP3(225849)	Proteobacteria	*swp_2846
D_Polymers	D_PET	WP_085690612.1	est	Shewanella putrefaciens CN-32(319224)	Proteobacteria	*Sputcn32_2312
D_Polymers	D_PET	WP_085690612.1	est	Shewanella sediminis HAW-EB3(425104)	Proteobacteria	*Ssed_2670
D_Polymers	D_PET	WP_085690612.1	est	Shewanella sp. ANA-3(94122)	Proteobacteria	*Shewana3_2455
D_Polymers	D_PET	WP_085690612.1	est	Shewanella sp. ECSMB14101(1565129)	Proteobacteria	*JSFF01000003_gene2093
D_Polymers	D_PET	WP_085690612.1	est	Shewanella violacea DSS12(637905)	Proteobacteria	*SVI_2599
D_Polymers	D_PET	WP_085690612.1	est	Shewanella waksmanii ATCC BAA-643(1336233)	Proteobacteria	*JAEH01000052_gene4054
D_Polymers	D_PET	WP_085690612.1	est	Shewanella woodyi ATCC 51908(392500)	Proteobacteria	*Swoo_1950
D_Polymers	D_PET	WP_085690612.1	est	Silanimonas lenta DSM 16282(1123253)	Proteobacteria	*AUBD01000002_gene1178
D_Polymers	D_PET	WP_085690612.1	est	Simiduia agarivorans SA1 = DSM 21679(1117647)	Proteobacteria	*M5M_14000
D_Polymers	D_PET	WP_085690612.1	est	Solimonas flava DSM 18980(1123257)	Proteobacteria	*AUFV01000003_gene920
D_Polymers	D_PET	WP_085690612.1	est	Solimonas soli DSM 21787(1123261)	Proteobacteria	*AXDW01000003_gene1930
D_Polymers	D_PET	WP_085690612.1	est	Solimonas variicoloris DSM 15731(1123256)	Proteobacteria	*KB907925_gene1339
D_Polymers	D_PET	WP_085690612.1	est	Spiribacter salinus M19-40(1260251)	Proteobacteria	*SPISAL_00145
D_Polymers	D_PET	WP_085690612.1	est	Spiribacter sp. UAH-SP71(1335757)	Proteobacteria	*SPICUR_00145
D_Polymers	D_PET	WP_085690612.1	est	Stenotrophomonas maltophilia 5BA-I-2(1429851)	Proteobacteria	*X548_16325
D_Polymers	D_PET	WP_085690612.1	est	Stenotrophomonas maltophilia K279a(522373)	Proteobacteria	*Smlt4132
D_Polymers	D_PET	WP_085690612.1	est	Stenotrophomonas maltophilia PML168(1118235)	Proteobacteria	*CAJH01000020_gene1148
D_Polymers	D_PET	WP_085690612.1	est	Stenotrophomonas maltophilia R551-3(391008)	Proteobacteria	*Smal_3533
D_Polymers	D_PET	WP_085690612.1	est	Thalassolituus oleivorans MIL-1(1298593)	Proteobacteria	*TOL_2354
D_Polymers	D_PET	WP_085690612.1	est	Thalassotalea sp. ND16A(1535422)	Proteobacteria	*ND16A_3500
D_Polymers	D_PET	WP_085690612.1	est	Thermithiobacillus tepidarius DSM 3134(1123368)	Proteobacteria	*AUIS01000035_gene71
D_Polymers	D_PET	WP_085690612.1	est	Thermomonas fusca DSM 15424(1123377)	Proteobacteria	*AUIV01000006_gene1543
D_Polymers	D_PET	WP_085690612.1	est	Thioalkalimicrobium aerophilum AL3(717772)	Proteobacteria	*THIAE_00930
D_Polymers	D_PET	WP_085690612.1	est	Thioalkalimicrobium cyclicum ALM1(717773)	Proteobacteria	*Thicy_0153
D_Polymers	D_PET	WP_085690612.1	est	Thioalkalivibrio sp. AKL11(545264)	Proteobacteria	*KB898746_gene961
D_Polymers	D_PET	WP_085690612.1	est	Thioalkalivibrio sp. HK1(1469245)	Proteobacteria	*JFBG01000008_gene759
D_Polymers	D_PET	WP_085690612.1	est	Thiomicrospira arctica DSM 13458(1123514)	Proteobacteria	*KB905901_gene13
D_Polymers	D_PET	WP_085690612.1	est	Thiomicrospira crunogena XCL-2(317025)	Proteobacteria	*Tcr_1846
D_Polymers	D_PET	WP_085690612.1	est	Thiomicrospira kuenenii DSM 12350(1168067)	Proteobacteria	*JAGP01000001_gene344
D_Polymers	D_PET	WP_085690612.1	est	Thiomicrospira pelophila DSM 1534(1123517)	Proteobacteria	*JOMR01000001_gene1850
D_Polymers	D_PET	WP_085690612.1	est	Thiomicrospira sp. Kp2(1123518)	Proteobacteria	*ARWI01000001_gene1835
D_Polymers	D_PET	WP_085690612.1	est	Thiomicrospira sp. Milos-T1(90813)	Proteobacteria	*JQMT01000001_gene313
D_Polymers	D_PET	WP_085690612.1	est	Thiomicrospira sp. Milos-T2(90814)	Proteobacteria	*KL370891_gene1806
D_Polymers	D_PET	WP_085690612.1	est	Thiorhodospira sibirica ATCC 700588(765914)	Proteobacteria	*ThisiDRAFT_1925
D_Polymers	D_PET	WP_085690612.1	est	Thiothrix lacustris DSM 21227(1123401)	Proteobacteria	*JHYQ01000006_gene8
D_Polymers	D_PET	WP_085690612.1	est	Tolumonas sp. BRL6-1(1283284)	Proteobacteria	*AZUK01000001_gene64
D_Polymers	D_PET	WP_085690612.1	est	Vibrio genomosp. F10 str. ZF-129(1187848)	Proteobacteria	*AJYQ01000017_gene797
D_Polymers	D_PET	WP_085690612.1	est	Vibrio nigripulchritudo SOn1(1238450)	Proteobacteria	*VIBNISOn1_1530005
D_Polymers	D_PET	WP_085690612.1	est	Wohlfahrtiimonas chitiniclastica DSM 18708(1123502)	Proteobacteria	*AQXD01000003_gene1638
D_Polymers	D_PET	WP_085690612.1	est	Xanthomonas albilineans GPE PC73(380358)	Proteobacteria	*XALC_2588
D_Polymers	D_PET	WP_085690612.1	est	Xanthomonas arboricola pv. celebensis(454957)	Proteobacteria	*IA64_19660
D_Polymers	D_PET	WP_085690612.1	est	Xanthomonas axonopodis pv. citri str. 306(190486)	Proteobacteria	*XAC0619
D_Polymers	D_PET	WP_085690612.1	est	Xanthomonas axonopodis pv. phaseoli(317013)	Proteobacteria	*NY99_00815
D_Polymers	D_PET	WP_085690612.1	est	Xanthomonas axonopodis pv. vasculorum(325777)	Proteobacteria	*GW15_0203025
D_Polymers	D_PET	WP_085690612.1	est	Xanthomonas campestris pv. campestris(340)	Proteobacteria	*xcc-b100_0682
D_Polymers	D_PET	WP_085690612.1	est	Xanthomonas campestris pv. musacearum NCPPB 4379(1094184)	Proteobacteria	*KWO_0103505
D_Polymers	D_PET	WP_085690612.1	est	Xanthomonas campestris pv. vesicatoria str. 85-10(316273)	Proteobacteria	*XCV0676
D_Polymers	D_PET	WP_085690612.1	est	Xanthomonas cassavae CFBP 4642(1219375)	Proteobacteria	*CM002139_gene992
D_Polymers	D_PET	WP_085690612.1	est	Xanthomonas fragariae LMG 25863(1131451)	Proteobacteria	*O1K_05687
D_Polymers	D_PET	WP_085690612.1	est	Xanthomonas fuscans subsp. fuscans(366649)	Proteobacteria	*XFF4834R_chr06300
D_Polymers	D_PET	WP_085690612.1	est	Xanthomonas hortorum pv. carotae str. M081(863365)	Proteobacteria	*XHC_3713
D_Polymers	D_PET	WP_085690612.1	est	Xanthomonas oryzae pv. oryzae PXO99A(360094)	Proteobacteria	*PXO_04140
D_Polymers	D_PET	WP_085690612.1	est	Xanthomonas oryzae pv. oryzicola BLS256(383407)	Proteobacteria	*XOC_0679
D_Polymers	D_PET	WP_085690612.1	est	Xanthomonas sp. Nyagatare(1552758)	Proteobacteria	*NC00_18020
D_Polymers	D_PET	WP_085690612.1	est	Xanthomonas translucens DAR61454(1205753)	Proteobacteria	*A989_01850
D_Polymers	D_PET	WP_085690612.1	est	Xanthomonas vesicatoria ATCC 35937(925775)	Proteobacteria	*XVE_4549
D_Polymers	D_PET	WP_085690612.1	est	Xylella fastidiosa 9a5c(160492)	Proteobacteria	*XF_1624
D_Polymers	D_PET	WP_085690612.1	est	Xylella fastidiosa PLS229(1444770)	Proteobacteria	*AF72_10480
D_Polymers	D_PET	WP_085690612.1	est	gamma proteobacterium BDW918(1168065)	Proteobacteria	*DOK_16733
D_Polymers	D_PET	WP_085690612.1	est	gamma proteobacterium HIMB30(751994)	Proteobacteria	*AGIG01000002_gene827
D_Polymers	D_PET	WP_085690612.1	est	gamma proteobacterium NOR5-3(566466)	Proteobacteria	*NOR53_1809
D_Polymers	D_PET	WP_085690612.1	est	marine gamma proteobacterium HTCC2143(247633)	Proteobacteria	*GP2143_09710
D_Polymers	D_PET	WP_085690612.1	est	Actinobacillus succinogenes 130Z(339671)	Proteobacteria	*Asuc_1322,*Asuc_2077
D_Polymers	D_PET	WP_085690612.1	est	Alkalilimnicola ehrlichii MLHE-1(187272)	Proteobacteria	*Mlg_0211,*Mlg_1079
D_Polymers	D_PET	WP_085690612.1	est	Kushneria aurantia DSM 21353(1122139)	Proteobacteria	*KB907882_gene96,*KB907882_gene97
D_Polymers	D_PET	WP_085690612.1	est	Thioalkalivibrio sulfidiphilus HL-EbGr7(396588)	Proteobacteria	*Tgr7_0035,*Tgr7_2561
D_Polymers	D_PET	WP_085690612.1	est	Thioalkalivibrio thiocyanodenitrificans ARhD 1(713586)	Proteobacteria	*KB900536_gene1323,*KB900536_gene2170
D_Polymers	D_PHA	Q6MH49	phaZbd	Bdellovibrio bacteriovorus HD100(264462)	Proteobacteria	*Bd3709
D_Polymers	D_PHA	Q6MH49	phaZbd	Chondromyces apiculatus DSM 436(1192034)	Proteobacteria	*CAP_5485
D_Polymers	D_PHA	Q0K9H3	phaZ2	Acidovorax citrulli AAC00-1(397945)	Proteobacteria	*Aave_3005
D_Polymers	D_PHA	Q0K9H3	phaZ2	Acidovorax ebreus TPSY(535289)	Proteobacteria	*Dtpsy_2060
D_Polymers	D_PHA	Q0K9H3	phaZ2	Acidovorax sp. JHL-9(1276756)	Proteobacteria	*AUEX01000010_gene1578
D_Polymers	D_PHA	Q0K9H3	phaZ2	Acidovorax sp. KKS102(358220)	Proteobacteria	*C380_16375
D_Polymers	D_PHA	Q0K9H3	phaZ2	Acidovorax sp. MR-S7(1268622)	Proteobacteria	*AVS7_01081
D_Polymers	D_PHA	Q0K9H3	phaZ2	Alicycliphilus denitrificans BC(596153)	Proteobacteria	*Alide_1916
D_Polymers	D_PHA	Q0K9H3	phaZ2	Alicycliphilus denitrificans K601(596154)	Proteobacteria	*Alide2_2115
D_Polymers	D_PHA	Q0K9H3	phaZ2	Azoarcus sp. BH72(62928)	Proteobacteria	*azo3634
D_Polymers	D_PHA	Q0K9H3	phaZ2	Azoarcus sp. KH32C(748247)	Proteobacteria	*AZKH_3314
D_Polymers	D_PHA	Q0K9H3	phaZ2	Burkholderia ambifaria AMMD(339670)	Proteobacteria	*Bamb_0719
D_Polymers	D_PHA	Q0K9H3	phaZ2	Burkholderia bryophila 376MFSha3.1(1169143)	Proteobacteria	*KB911038_gene5831
D_Polymers	D_PHA	Q0K9H3	phaZ2	Burkholderia cenocepacia J2315(216591)	Proteobacteria	*BCAL3165
D_Polymers	D_PHA	Q0K9H3	phaZ2	Burkholderia cepacia(292)	Proteobacteria	*DM42_990
D_Polymers	D_PHA	Q0K9H3	phaZ2	Burkholderia dilworthii(948106)	Proteobacteria	*AWZT01000017_gene50
D_Polymers	D_PHA	Q0K9H3	phaZ2	Burkholderia mallei ATCC 23344(243160)	Proteobacteria	*BMA2028
D_Polymers	D_PHA	Q0K9H3	phaZ2	Burkholderia mimosarum LMG 23256(1038869)	Proteobacteria	*AXAN01000012_gene6356
D_Polymers	D_PHA	Q0K9H3	phaZ2	Burkholderia multivorans ATCC 17616(395019)	Proteobacteria	*Bmul_2544
D_Polymers	D_PHA	Q0K9H3	phaZ2	Burkholderia nodosa DSM 21604(1121127)	Proteobacteria	*JAFA01000010_gene4110
D_Polymers	D_PHA	Q0K9H3	phaZ2	Burkholderia oklahomensis(342113)	Proteobacteria	*DM82_2381
D_Polymers	D_PHA	Q0K9H3	phaZ2	Burkholderia phenoliruptrix BR3459a(1229205)	Proteobacteria	*BUPH_05869
D_Polymers	D_PHA	Q0K9H3	phaZ2	Burkholderia phytofirmans PsJN(398527)	Proteobacteria	*Bphyt_5988
D_Polymers	D_PHA	Q0K9H3	phaZ2	Burkholderia pseudomallei ABCPW 111(1434929)	Proteobacteria	*X946_4768
D_Polymers	D_PHA	Q0K9H3	phaZ2	Burkholderia pseudomallei K96243(272560)	Proteobacteria	*BPSL2716
D_Polymers	D_PHA	Q0K9H3	phaZ2	Burkholderia sacchari(159450)	Proteobacteria	*NH14_18190
D_Polymers	D_PHA	Q0K9H3	phaZ2	Burkholderia sordidicola(196367)	Proteobacteria	*JNFG01000198_gene2343
D_Polymers	D_PHA	Q0K9H3	phaZ2	Burkholderia sp. CCGE1001(640510)	Proteobacteria	*BC1001_5213
D_Polymers	D_PHA	Q0K9H3	phaZ2	Burkholderia sp. CCGE1002(640511)	Proteobacteria	*BC1002_1604
D_Polymers	D_PHA	Q0K9H3	phaZ2	Burkholderia sp. CCGE1003(640512)	Proteobacteria	*BC1003_4271
D_Polymers	D_PHA	Q0K9H3	phaZ2	Burkholderia sp. JPY347(667632)	Proteobacteria	*KB890219_gene627
D_Polymers	D_PHA	Q0K9H3	phaZ2	Burkholderia sp. MP-1(1458357)	Proteobacteria	*BG58_03100
D_Polymers	D_PHA	Q0K9H3	phaZ2	Burkholderia sp. WSM2230(944435)	Proteobacteria	*AXAJ01000020_gene4978
D_Polymers	D_PHA	Q0K9H3	phaZ2	Burkholderia sp. YI23(1097668)	Proteobacteria	*BYI23_A021060
D_Polymers	D_PHA	Q0K9H3	phaZ2	Burkholderia terrae NBRC 100964(1218084)	Proteobacteria	*BBJK01000029_gene2781
D_Polymers	D_PHA	Q0K9H3	phaZ2	Burkholderia vietnamiensis G4(269482)	Proteobacteria	*Bcep1808_0779
D_Polymers	D_PHA	Q0K9H3	phaZ2	Burkholderia xenovorans LB400(266265)	Proteobacteria	*Bxe_B2223
D_Polymers	D_PHA	Q0K9H3	phaZ2	Burkholderiales bacterium JOSHI_001(864051)	Proteobacteria	*BurJ1DRAFT_4859
D_Polymers	D_PHA	Q0K9H3	phaZ2	Comamonas granuli NBRC 101663(1223521)	Proteobacteria	*BBJX01000009_gene1072
D_Polymers	D_PHA	Q0K9H3	phaZ2	Comamonas testosteroni CNB-2(688245)	Proteobacteria	*CtCNB1_1224
D_Polymers	D_PHA	Q0K9H3	phaZ2	Cupriavidus metallidurans CH34(266264)	Proteobacteria	*Rmet_1960
D_Polymers	D_PHA	Q0K9H3	phaZ2	Cupriavidus sp. BIS7(1217718)	Proteobacteria	*ALOU01000019_gene2778
D_Polymers	D_PHA	Q0K9H3	phaZ2	Cupriavidus sp. amp6(388051)	Proteobacteria	*AUFE01000040_gene3262
D_Polymers	D_PHA	Q0K9H3	phaZ2	Cupriavidus taiwanensis LMG 19424(977880)	Proteobacteria	*RALTA_A1796
D_Polymers	D_PHA	Q0K9H3	phaZ2	Delftia acidovorans SPH-1(398578)	Proteobacteria	*Daci_2556
D_Polymers	D_PHA	Q0K9H3	phaZ2	Janthinobacterium agaricidamnosum NBRC 102515 = DSM 9628(1349767)	Proteobacteria	*GJA_5269
D_Polymers	D_PHA	Q0K9H3	phaZ2	Janthinobacterium lividum(29581)	Proteobacteria	*BW37_02758
D_Polymers	D_PHA	Q0K9H3	phaZ2	Janthinobacterium sp. HH01(1198452)	Proteobacteria	*Jab_1c02800
D_Polymers	D_PHA	Q0K9H3	phaZ2	Leptothrix cholodnii SP-6(395495)	Proteobacteria	*Lcho_4280
D_Polymers	D_PHA	Q0K9H3	phaZ2	Polaromonas naphthalenivorans CJ2(365044)	Proteobacteria	*Pnap_3987
D_Polymers	D_PHA	Q0K9H3	phaZ2	Polaromonas sp. JS666(296591)	Proteobacteria	*Bpro_4732
D_Polymers	D_PHA	Q0K9H3	phaZ2	Ralstonia eutropha H16(381666)	Proteobacteria	*H16_A2251
D_Polymers	D_PHA	Q0K9H3	phaZ2	Ralstonia eutropha JMP134(264198)	Proteobacteria	*Reut_A1981
D_Polymers	D_PHA	Q0K9H3	phaZ2	Ralstonia pickettii 12J(402626)	Proteobacteria	*Rpic_1209
D_Polymers	D_PHA	Q0K9H3	phaZ2	Ralstonia pickettii DTP0602(1366050)	Proteobacteria	*N234_13100
D_Polymers	D_PHA	Q0K9H3	phaZ2	Ralstonia solanacearum GMI1000(267608)	Proteobacteria	*RSc1334
D_Polymers	D_PHA	Q0K9H3	phaZ2	Ralstonia solanacearum PSI07(859657)	Proteobacteria	*RPSI07_2033
D_Polymers	D_PHA	Q0K9H3	phaZ2	Ralstonia solanacearum Po82(1031711)	Proteobacteria	*RSPO_c02022
D_Polymers	D_PHA	Q0K9H3	phaZ2	Ralstonia sp. AU12-08(1235457)	Proteobacteria	*C404_09305
D_Polymers	D_PHA	Q0K9H3	phaZ2	Ramlibacter tataouinensis TTB310(365046)	Proteobacteria	*Rta_15680
D_Polymers	D_PHA	Q0K9H3	phaZ2	Rhodoferax ferrireducens T118(338969)	Proteobacteria	*Rfer_3022
D_Polymers	D_PHA	Q0K9H3	phaZ2	Rubrivivax benzoatilyticus JA2 = ATCC BAA-35(987059)	Proteobacteria	*RBXJA2T_04513
D_Polymers	D_PHA	Q0K9H3	phaZ2	Rubrivivax gelatinosus IL144(983917)	Proteobacteria	*RGE_43270
D_Polymers	D_PHA	Q0K9H3	phaZ2	Sphaerotilus natans subsp. natans DSM 6575(1286631)	Proteobacteria	*X805_30780
D_Polymers	D_PHB	Q52155	pDS-PS	Burkholderia mallei ATCC 23344(243160)	Proteobacteria	*BMA0824
D_Polymers	D_PHB	Q52155	pDS-PS	Burkholderia pseudomallei K96243(272560)	Proteobacteria	*BPSL2073
D_Polymers	D_PHB	Q52155	pDS-PS	Janthinobacterium agaricidamnosum NBRC 102515 = DSM 9628(1349767)	Proteobacteria	*GJA_1275
D_Polymers	D_PHB	Q52155	pDS-PS	Janthinobacterium sp. HH01(1198452)	Proteobacteria	*Jab_2c16360
D_Polymers	D_PHB	Q52155	pDS-PS	Massilia sp. LC238(1502852)	Proteobacteria	*FG94_01621
D_Polymers	D_PHB	Q52155	pDS-PS	Massilia timonae CCUG 45783(883126)	Proteobacteria	*HMPREF9710_00966
D_Polymers	D_PHB	Q52155	pDS-PS	Cupriavidus taiwanensis LMG 19424(977880)	Proteobacteria	*pRALTA_0425,*pRALTA_0515
D_Polymers	D_PHB	Q51871	phaZ5	Burkholderia mallei ATCC 23344(243160)	Proteobacteria	*BMA0824
D_Polymers	D_PHB	Q51871	phaZ5	Burkholderia pseudomallei K96243(272560)	Proteobacteria	*BPSL2073
D_Polymers	D_PHB	Q51871	phaZ5	Cupriavidus taiwanensis LMG 19424(977880)	Proteobacteria	*pRALTA_0425
D_Polymers	D_PHB	Q51871	phaZ5	Cupriavidus taiwanensis LMG 19424(977880)	Proteobacteria	*pRALTA_0515
D_Polymers	D_PHB	Q51871	phaZ5	Janthinobacterium agaricidamnosum NBRC 102515 = DSM 9628(1349767)	Proteobacteria	*GJA_1275
D_Polymers	D_PHB	Q51871	phaZ5	Janthinobacterium sp. HH01(1198452)	Proteobacteria	*Jab_2c16360
D_Polymers	D_PHB	Q51871	phaZ5	Massilia sp. LC238(1502852)	Proteobacteria	*FG94_01621
D_Polymers	D_PHB	Q51871	phaZ5	Massilia timonae CCUG 45783(883126)	Proteobacteria	*HMPREF9710_00966
D_Polymers	D_PHB	P52090	phaZ1	Actinokineospora sp. EG49(909613)	Actinobacteria	*UO65_2870
D_Polymers	D_PHB	P52090	phaZ1	Actinomycetospora chiangmaiensis DSM 45062(1120948)	Actinobacteria	*KB903229_gene5044
D_Polymers	D_PHB	P52090	phaZ1	Actinoplanes globisporus DSM 43857(1120949)	Actinobacteria	*KB903328_gene9030
D_Polymers	D_PHB	P52090	phaZ1	Amycolatopsis balhimycina FH 1894(1089545)	Actinobacteria	*KB913037_gene2137
D_Polymers	D_PHB	P52090	phaZ1	Amycolatopsis benzoatilytica AK 16/65(1089544)	Actinobacteria	*KB912942_gene1536
D_Polymers	D_PHB	P52090	phaZ1	Amycolatopsis mediterranei U32(749927)	Actinobacteria	*AMED_5948
D_Polymers	D_PHB	P52090	phaZ1	Amycolatopsis methanolica 239(1068978)	Actinobacteria	*AMETH_3807
D_Polymers	D_PHB	P52090	phaZ1	Amycolatopsis nigrescens CSC17Ta-90(1068980)	Actinobacteria	*ARVW01000001_gene7966
D_Polymers	D_PHB	P52090	phaZ1	Amycolatopsis rifamycinica(287986)	Actinobacteria	*DV20_00425
D_Polymers	D_PHB	P52090	phaZ1	Amycolatopsis vancoresmycina(208444)	Actinobacteria	*JNYY01000013_gene7547
D_Polymers	D_PHB	P52090	phaZ1	Catelliglobosispora koreensis DSM 44566(1121272)	Actinobacteria	*KB903249_gene1398
D_Polymers	D_PHB	P52090	phaZ1	Catenulispora acidiphila DSM 44928(479433)	Actinobacteria	*Caci_3290
D_Polymers	D_PHB	P52090	phaZ1	Dactylosporangium aurantiacum(35754)	Actinobacteria	*JNYJ01000030_gene7637
D_Polymers	D_PHB	P52090	phaZ1	Hamadaea tsunoensis DSM 44101(1121946)	Actinobacteria	*AUAX01000001_gene2144
D_Polymers	D_PHB	P52090	phaZ1	Kitasatospora cheerisanensis KCTC 2395(1348663)	Actinobacteria	*KCH_01640
D_Polymers	D_PHB	P52090	phaZ1	Kutzneria albida DSM 43870(1449976)	Actinobacteria	*KALB_2908
D_Polymers	D_PHB	P52090	phaZ1	Micromonospora aurantiaca ATCC 27029(644283)	Actinobacteria	*Micau_4610
D_Polymers	D_PHB	P52090	phaZ1	Micromonospora chokoriensis(356851)	Actinobacteria	*JOAN01000010_gene4553
D_Polymers	D_PHB	P52090	phaZ1	Micromonospora lupini str. Lupac 08(1150864)	Actinobacteria	*MILUP08_45258
D_Polymers	D_PHB	P52090	phaZ1	Micromonospora parva(1464048)	Actinobacteria	*JNZS01000006_gene4061
D_Polymers	D_PHB	P52090	phaZ1	Micromonospora sp. ATCC 39149(219305)	Actinobacteria	*MCAG_01324
D_Polymers	D_PHB	P52090	phaZ1	Nocardiopsis alba ATCC BAA-2165(1205910)	Actinobacteria	*B005_1932
D_Polymers	D_PHB	P52090	phaZ1	Nocardiopsis dassonvillei subsp. dassonvillei DSM 43111(446468)	Actinobacteria	*Ndas_0048
D_Polymers	D_PHB	P52090	phaZ1	Nocardiopsis kunsanensis DSM 44524(1246445)	Actinobacteria	*ANAY01000057_gene4353
D_Polymers	D_PHB	P52090	phaZ1	Nocardiopsis prasina DSM 43845(1245475)	Actinobacteria	*ANAE01000161_gene825
D_Polymers	D_PHB	P52090	phaZ1	Phycicoccus jejuensis(367299)	Actinobacteria	*JOEE01000002_gene2519
D_Polymers	D_PHB	P52090	phaZ1	Pseudonocardia asaccharolytica DSM 44247 = NBRC 16224(1123024)	Actinobacteria	*AUII01000004_gene1471
D_Polymers	D_PHB	P52090	phaZ1	Saccharopolyspora erythraea NRRL 2338(405948)	Actinobacteria	*SACE_3720
D_Polymers	D_PHB	P52090	phaZ1	Saccharothrix sp. NRRL B-16314(1463825)	Actinobacteria	*JNXC01000006_gene2254
D_Polymers	D_PHB	P52090	phaZ1	Saccharothrix syringae(103733)	Actinobacteria	*JNYO01000025_gene8886
D_Polymers	D_PHB	P52090	phaZ1	Streptacidiphilus albus(105425)	Actinobacteria	*BBPL01000014_gene2752
D_Polymers	D_PHB	P52090	phaZ1	Streptacidiphilus jiangxiensis(235985)	Actinobacteria	*BBPN01000051_gene8434
D_Polymers	D_PHB	P52090	phaZ1	Streptacidiphilus neutrinimicus(105420)	Actinobacteria	*BBPO01000028_gene6846
D_Polymers	D_PHB	P52090	phaZ1	Streptacidiphilus oryzae TH49(1449353)	Actinobacteria	*JQMQ01000005_gene1866
D_Polymers	D_PHB	P52090	phaZ1	Streptacidiphilus rugosus AM-16(981369)	Actinobacteria	*JQMJ01000004_gene4456
D_Polymers	D_PHB	P52090	phaZ1	Streptomyces albus J1074(457425)	Actinobacteria	*XNR_4291
D_Polymers	D_PHB	P52090	phaZ1	Streptomyces aureofaciens(1894)	Actinobacteria	*JOER01000014_gene5754
D_Polymers	D_PHB	P52090	phaZ1	Streptomyces catenulae(66875)	Actinobacteria	*JODY01000002_gene5025
D_Polymers	D_PHB	P52090	phaZ1	Streptomyces flavidovirens DSM 40150(1123319)	Actinobacteria	*AUBE01000012_gene6232
D_Polymers	D_PHB	P52090	phaZ1	Streptomyces fradiae(1906)	Actinobacteria	*SFRA_05810
D_Polymers	D_PHB	P52090	phaZ1	Streptomyces glaucescens(1907)	Actinobacteria	*SGLAU_03400
D_Polymers	D_PHB	P52090	phaZ1	Streptomyces griseofuscus(146922)	Actinobacteria	*JOFU01000059_gene907
D_Polymers	D_PHB	P52090	phaZ1	Streptomyces halstedii(1944)	Actinobacteria	*JOAZ01000003_gene5271
D_Polymers	D_PHB	P52090	phaZ1	Streptomyces iakyrus(68219)	Actinobacteria	*JNXI01000008_gene3081
D_Polymers	D_PHB	P52090	phaZ1	Streptomyces pratensis ATCC 33331(591167)	Actinobacteria	*Sfla_4501
D_Polymers	D_PHB	P52090	phaZ1	Streptomyces purpeofuscus(67352)	Actinobacteria	*JODS01000013_gene5058
D_Polymers	D_PHB	P52090	phaZ1	Streptomyces pyridomyceticus(68260)	Actinobacteria	*JOAY01000046_gene972
D_Polymers	D_PHB	P52090	phaZ1	Streptomyces scopuliridis RB72(1440053)	Actinobacteria	*JOEI01000006_gene2632
D_Polymers	D_PHB	P52090	phaZ1	Streptomyces sp. 142MFCol3.1(1172179)	Actinobacteria	*AUKV01000001_gene1145
D_Polymers	D_PHB	P52090	phaZ1	Streptomyces sp. 303MFCol5.2(1172181)	Actinobacteria	*KB911726_gene1744
D_Polymers	D_PHB	P52090	phaZ1	Streptomyces sp. ATexAB-D23(1157635)	Actinobacteria	*KB892089_gene4868
D_Polymers	D_PHB	P52090	phaZ1	Streptomyces sp. Amel2xE9(1157634)	Actinobacteria	*KB912954_gene5855
D_Polymers	D_PHB	P52090	phaZ1	Streptomyces sp. CNR698(1206101)	Actinobacteria	*AZXC01000010_gene251
D_Polymers	D_PHB	P52090	phaZ1	Streptomyces sp. CNY243(1169161)	Actinobacteria	*KB897740_gene2220
D_Polymers	D_PHB	P52090	phaZ1	Streptomyces sp. GXT6(711393)	Actinobacteria	*AYRX01000077_gene590
D_Polymers	D_PHB	P52090	phaZ1	Streptomyces sp. LaPpAH-95(1157632)	Actinobacteria	*AQWQ01000006_gene240
D_Polymers	D_PHB	P52090	phaZ1	Streptomyces sp. MspMP-M5(1155718)	Actinobacteria	*KB891879_gene5097
D_Polymers	D_PHB	P52090	phaZ1	Streptomyces sp. NRRL B-24720(1476876)	Actinobacteria	*JOJO01000014_gene7170
D_Polymers	D_PHB	P52090	phaZ1	Streptomyces sp. NRRL F-5126(1463857)	Actinobacteria	*JOFZ01000007_gene307
D_Polymers	D_PHB	P52090	phaZ1	Streptomyces sp. NRRL S-340(1463901)	Actinobacteria	*JOIY01000065_gene323
D_Polymers	D_PHB	P52090	phaZ1	Streptomyces sp. NRRL S-474(1463909)	Actinobacteria	*KL585955_gene813
D_Polymers	D_PHB	P52090	phaZ1	Streptomyces sp. NRRL S-920(1463921)	Actinobacteria	*JODF01000003_gene2193
D_Polymers	D_PHB	P52090	phaZ1	Streptomyces sp. NRRL WC-3742(1463934)	Actinobacteria	*JOCF01000042_gene29
D_Polymers	D_PHB	P52090	phaZ1	Streptomyces sp. TAA204(1289387)	Actinobacteria	*AUKW01000001_gene5317
D_Polymers	D_PHB	P52090	phaZ1	Streptomyces sp. TAA486(1298880)	Actinobacteria	*AUEV01000020_gene587
D_Polymers	D_PHB	P52090	phaZ1	Streptomyces sp. e14(645465)	Actinobacteria	*ACUR01000585_gene3499
D_Polymers	D_PHB	P52090	phaZ1	Streptomyces sulphureus DSM 40104(1123321)	Actinobacteria	*KB905820_gene5668
D_Polymers	D_PHB	P52090	phaZ1	Streptomyces viridochromogenes DSM 40736(591159)	Actinobacteria	*ACEZ01000004_gene6645
D_Polymers	D_PHB	P52090	phaZ1	Thermobifida fusca YX(269800)	Actinobacteria	*Tfu_0082
D_Polymers	D_PHB	P52090	phaZ1	Verrucosispora maris AB-18-032(263358)	Actinobacteria	*VAB18032_27421
D_Polymers	D_PHB	P52090	phaZ1	Nakamurella multipartita DSM 44233(479431)	Actinobacteria	*Namu_0209,*Namu_0493,*Namu_1984,*Namu_1990,*Namu_2820
D_Polymers	D_PHB	P52090	phaZ1	Saccharothrix syringae(103733)	Actinobacteria	*JNYO01000008_gene5557,*JNYO01000033_gene7259,*JNYO01000042_gene6158,*JNYO01000079_gene5083
D_Polymers	D_PHB	P52090	phaZ1	Actinomycetospora chiangmaiensis DSM 45062(1120948)	Actinobacteria	*KB903229_gene5044
D_Polymers	D_PHB	P52090	phaZ1	Geodermatophilus obscurus DSM 43160(526225)	Actinobacteria	*Gobs_1173
D_Polymers	D_PHB	P52090	phaZ1	Gordonia kroppenstedtii DSM 45133(468556)	Actinobacteria	*AQYG01000034_gene3393
D_Polymers	D_PHB	P52090	phaZ1	Pseudonocardia asaccharolytica DSM 44247 = NBRC 16224(1123024)	Actinobacteria	*AUII01000004_gene1471
D_Polymers	D_PHB	P52090	phaZ1	Saccharothrix syringae(103733)	Actinobacteria	*JNYO01000008_gene5557,*JNYO01000033_gene7259,*JNYO01000042_gene6158,*JNYO01000079_gene5083
D_Polymers	D_PHB	P72206	phaZ2	Cystobacter fuscus DSM 2262(1242864)	Proteobacteria	*D187_000579
D_Polymers	D_PHB	P72206	phaZ2	Enhygromyxa salina(215803)	Proteobacteria	*DB30_3947
D_Polymers	D_PHB	P72206	phaZ2	Stigmatella aurantiaca DW4/3-1(378806)	Proteobacteria	*STAUR_0730
D_Polymers	D_PHB	P72206	phaZ2	Bacteriovorax marinus SJ(862908)	Proteobacteria	*BMS_1655
D_Polymers	D_PHB	P72206	phaZ2	Bdellovibrio exovorus JSS(1184267)	Proteobacteria	*A11Q_767
D_Polymers	D_PHB	P72206	phaZ2	Chondromyces apiculatus DSM 436(1192034)	Proteobacteria	*CAP_4858
D_Polymers	D_PHB	P72206	phaZ2	Corallococcus coralloides DSM 2259(1144275)	Proteobacteria	*COCOR_02883
D_Polymers	D_PHB	P72206	phaZ2	Enhygromyxa salina(215803)	Proteobacteria	*DB30_3800
D_Polymers	D_PHB	P72206	phaZ2	Haliangium ochraceum DSM 14365(502025)	Proteobacteria	*Hoch_2179
D_Polymers	D_PHB	P72206	phaZ2	Myxococcus fulvus HW-1(483219)	Proteobacteria	*LILAB_08660
D_Polymers	D_PHB	P72206	phaZ2	Myxococcus sp. (contaminant ex DSM 436)(1297742)	Proteobacteria	*A176_07514
D_Polymers	D_PHB	P72206	phaZ2	Myxococcus stipitatus DSM 14675(1278073)	Proteobacteria	*MYSTI_07969
D_Polymers	D_PHB	P72206	phaZ2	Myxococcus xanthus DK 1622(246197)	Proteobacteria	*MXAN_0016
D_Polymers	D_PHB	Q51870	phaZ4	Burkholderia mallei ATCC 23344(243160)	Proteobacteria	*BMA0824
D_Polymers	D_PHB	Q51870	phaZ4	Burkholderia pseudomallei K96243(272560)	Proteobacteria	*BPSL2073
D_Polymers	D_PHB	Q51870	phaZ4	Janthinobacterium agaricidamnosum NBRC 102515 = DSM 9628(1349767)	Proteobacteria	*GJA_1275
D_Polymers	D_PHB	Q51870	phaZ4	Janthinobacterium sp. HH01(1198452)	Proteobacteria	*Jab_2c16360
D_Polymers	D_PHB	Q51870	phaZ4	Massilia sp. LC238(1502852)	Proteobacteria	*FG94_01621
D_Polymers	D_PHB	Q51870	phaZ4	Massilia timonae CCUG 45783(883126)	Proteobacteria	*HMPREF9710_00966
D_Polymers	D_PHB	Q51870	phaZ4	Cupriavidus taiwanensis LMG 19424(977880)	Proteobacteria	*pRALTA_0425,*pRALTA_0515
D_Polymers	D_PHB	P72207	phaZ3	Bacteriovorax marinus SJ(862908)	Proteobacteria	*BMS_1655
D_Polymers	D_PHB	P72207	phaZ3	Bdellovibrio exovorus JSS(1184267)	Proteobacteria	*A11Q_767
D_Polymers	D_PHB	P72207	phaZ3	Chondromyces apiculatus DSM 436(1192034)	Proteobacteria	*CAP_4858
D_Polymers	D_PHB	P72207	phaZ3	Corallococcus coralloides DSM 2259(1144275)	Proteobacteria	*COCOR_02883
D_Polymers	D_PHB	P72207	phaZ3	Enhygromyxa salina(215803)	Proteobacteria	*DB30_3800
D_Polymers	D_PHB	P72207	phaZ3	Enhygromyxa salina(215803)	Proteobacteria	*DB30_3947
D_Polymers	D_PHB	P72207	phaZ3	Haliangium ochraceum DSM 14365(502025)	Proteobacteria	*Hoch_2179
D_Polymers	D_PHB	P72207	phaZ3	Myxococcus fulvus HW-1(483219)	Proteobacteria	*LILAB_08660
D_Polymers	D_PHB	P72207	phaZ3	Myxococcus sp. (contaminant ex DSM 436)(1297742)	Proteobacteria	*A176_07514
D_Polymers	D_PHB	P72207	phaZ3	Myxococcus stipitatus DSM 14675(1278073)	Proteobacteria	*MYSTI_07969
D_Polymers	D_PHB	P72207	phaZ3	Myxococcus xanthus DK 1622(246197)	Proteobacteria	*MXAN_0016
D_Polymers	D_PHB	P94146	phaZ	Alcanivorax dieselolei B5(930169)	Proteobacteria	*B5T_03258
D_Polymers	D_PHB	P94146	phaZ	Alcanivorax sp. 43B_GOM-46m(1380387)	Proteobacteria	*JADM01000019_gene3320
D_Polymers	D_PHB	P94146	phaZ	Dasania marina DSM 21967(1121374)	Proteobacteria	*KB891587_gene3028
D_Polymers	D_PHB	P94146	phaZ	Gallaecimonas xiamenensis 3-C-1(745411)	Proteobacteria	*B3C1_16039
D_Polymers	D_PHB	P94146	phaZ	Glaciecola psychrophila 170(1129794)	Proteobacteria	*C427_5461
D_Polymers	D_PHB	P94146	phaZ	Microbulbifer sp. HZ11(1453501)	Proteobacteria	*JELR01000006_gene32
D_Polymers	D_PHB	P94146	phaZ	Rheinheimera sp. A13L(506534)	Proteobacteria	*Rhein_3489
D_Polymers	D_PHB	P94146	phaZ	Salinimonas chungwhensis DSM 16280(1123236)	Proteobacteria	*KB899378_gene1697
D_Polymers	D_PHB	P94146	phaZ	Simiduia agarivorans SA1 = DSM 21679(1117647)	Proteobacteria	*M5M_06395
D_Polymers	D_PHB	P94146	phaZ	Microbulbifer agarilyticus S89(1042377)	Proteobacteria	*AFPJ01000045_gene2560,*AFPJ01000045_gene2561
D_Polymers	D_PHB	O05527	phaZCac	Acidovorax ebreus TPSY(535289)	Proteobacteria	*Dtpsy_2065
D_Polymers	D_PHB	O05527	phaZCac	Acidovorax sp. KKS102(358220)	Proteobacteria	*C380_16400
D_Polymers	D_PHB	O05527	phaZCac	Azoarcus sp. BH72(62928)	Proteobacteria	*azo0050
D_Polymers	D_PHB	O05527	phaZCac	Azoarcus sp. KH32C(748247)	Proteobacteria	*AZKH_0291
D_Polymers	D_PHB	O05527	phaZCac	Azovibrio restrictus DSM 23866(1121035)	Proteobacteria	*AUCH01000007_gene440
D_Polymers	D_PHB	O05527	phaZCac	Burkholderia sordidicola(196367)	Proteobacteria	*JNFG01000007_gene6672
D_Polymers	D_PHB	O05527	phaZCac	Burkholderia sp. CCGE1002(640511)	Proteobacteria	*BC1002_4832
D_Polymers	D_PHB	O05527	phaZCac	Burkholderia sp. lig30(1192124)	Proteobacteria	*LIG30_3004
D_Polymers	D_PHB	O05527	phaZCac	Caldimonas manganoxidans ATCC BAA-369(1265502)	Proteobacteria	*KB905938_gene2426
D_Polymers	D_PHB	O05527	phaZCac	Comamonas testosteroni KF-1(399795)	Proteobacteria	*CtesDRAFT_PD3795
D_Polymers	D_PHB	O05527	phaZCac	Janthinobacterium sp. HH01(1198452)	Proteobacteria	*Jab_1c03140
D_Polymers	D_PHB	O05527	phaZCac	Polaromonas naphthalenivorans CJ2(365044)	Proteobacteria	*Pnap_1238
D_Polymers	D_PHB	O05527	phaZCac	Ramlibacter tataouinensis TTB310(365046)	Proteobacteria	*Rta_15630
D_Polymers	D_PHB	O05527	phaZCac	Sphaerotilus natans subsp. natans DSM 6575(1286631)	Proteobacteria	*X805_10390
D_Polymers	D_PHB	O05527	phaZCac	Thauera linaloolentis 47Lol = DSM 12138(1123367)	Proteobacteria	*C666_02315
D_Polymers	D_PHB	O05527	phaZCac	Thauera sp. 27(305700)	Proteobacteria	*B447_02456
D_Polymers	D_PHB	O05527	phaZCac	Thauera sp. 63(497321)	Proteobacteria	*C664_00080
D_Polymers	D_PHB	O05527	phaZCac	Thauera sp. MZ1T(85643)	Proteobacteria	*Tmz1t_0176
D_Polymers	D_PHB	O05527	phaZCac	Uliginosibacterium gangwonense DSM 18521(1123487)	Proteobacteria	*KB892864_gene2018
D_Polymers	D_PHB	O05527	phaZCac	Variovorax paradoxus 110B(1157708)	Proteobacteria	*KB907450_gene5476
D_Polymers	D_PHB	O05527	phaZCac	Variovorax paradoxus EPS(595537)	Proteobacteria	*Varpa_3444
D_Polymers	D_PHB	O05527	phaZCac	Variovorax paradoxus S110(543728)	Proteobacteria	*Vapar_2417
D_Polymers	D_PHB	O05527	phaZCac	Candidatus Accumulibacter sp. BA-93(1454004)	Proteobacteria	*AW11_02482,*AW11_02792
D_Polymers	D_PHB	O24719	phaZ	Acidovorax ebreus TPSY(535289)	Proteobacteria	*Dtpsy_2065
D_Polymers	D_PHB	O24719	phaZ	Acidovorax sp. KKS102(358220)	Proteobacteria	*C380_16400
D_Polymers	D_PHB	O24719	phaZ	Azoarcus sp. BH72(62928)	Proteobacteria	*azo0050
D_Polymers	D_PHB	O24719	phaZ	Azoarcus sp. KH32C(748247)	Proteobacteria	*AZKH_0291
D_Polymers	D_PHB	O24719	phaZ	Azovibrio restrictus DSM 23866(1121035)	Proteobacteria	*AUCH01000007_gene440
D_Polymers	D_PHB	O24719	phaZ	Burkholderia sordidicola(196367)	Proteobacteria	*JNFG01000007_gene6672
D_Polymers	D_PHB	O24719	phaZ	Burkholderia sp. CCGE1002(640511)	Proteobacteria	*BC1002_4832
D_Polymers	D_PHB	O24719	phaZ	Burkholderia sp. lig30(1192124)	Proteobacteria	*LIG30_3004
D_Polymers	D_PHB	O24719	phaZ	Caldimonas manganoxidans ATCC BAA-369(1265502)	Proteobacteria	*KB905938_gene2426
D_Polymers	D_PHB	O24719	phaZ	Comamonas testosteroni KF-1(399795)	Proteobacteria	*CtesDRAFT_PD3795
D_Polymers	D_PHB	O24719	phaZ	Janthinobacterium sp. HH01(1198452)	Proteobacteria	*Jab_1c03140
D_Polymers	D_PHB	O24719	phaZ	Polaromonas naphthalenivorans CJ2(365044)	Proteobacteria	*Pnap_1238
D_Polymers	D_PHB	O24719	phaZ	Ramlibacter tataouinensis TTB310(365046)	Proteobacteria	*Rta_15630
D_Polymers	D_PHB	O24719	phaZ	Sphaerotilus natans subsp. natans DSM 6575(1286631)	Proteobacteria	*X805_10390
D_Polymers	D_PHB	O24719	phaZ	Thauera linaloolentis 47Lol = DSM 12138(1123367)	Proteobacteria	*C666_02315
D_Polymers	D_PHB	O24719	phaZ	Thauera sp. 27(305700)	Proteobacteria	*B447_02456
D_Polymers	D_PHB	O24719	phaZ	Thauera sp. 63(497321)	Proteobacteria	*C664_00080
D_Polymers	D_PHB	O24719	phaZ	Thauera sp. MZ1T(85643)	Proteobacteria	*Tmz1t_0176
D_Polymers	D_PHB	O24719	phaZ	Uliginosibacterium gangwonense DSM 18521(1123487)	Proteobacteria	*KB892864_gene2018
D_Polymers	D_PHB	O24719	phaZ	Variovorax paradoxus 110B(1157708)	Proteobacteria	*KB907450_gene5476
D_Polymers	D_PHB	O24719	phaZ	Variovorax paradoxus EPS(595537)	Proteobacteria	*Varpa_3444
D_Polymers	D_PHB	O24719	phaZ	Variovorax paradoxus S110(543728)	Proteobacteria	*Vapar_2417
D_Polymers	D_PHB	O24719	phaZ	Candidatus Accumulibacter sp. BA-93(1454004)	Proteobacteria	*AW11_02482,*AW11_02792
D_Polymers	D_PHB	O82950	phaZpst	Nevskia soli DSM 19509(1122604)	Proteobacteria	*JONR01000003_gene1528
D_Polymers	D_PHB	O82950	phaZpst	Pseudomonas aeruginosa(287)	Proteobacteria	*DR97_3512
D_Polymers	D_PHB	O82950	phaZpst	Pseudomonas alcaligenes NBRC 14159(1215092)	Proteobacteria	*PA6_034_00670
D_Polymers	D_PHB	O82950	phaZpst	Pseudomonas denitrificans ATCC 13867(1294143)	Proteobacteria	*H681_22715
D_Polymers	D_PHB	O82950	phaZpst	Pseudomonas knackmussii B13(1301098)	Proteobacteria	*PKB_5365
D_Polymers	D_PHB	O82950	phaZpst	Pseudomonas mendocina ymp(399739)	Proteobacteria	*Pmen_4362
D_Polymers	D_PHB	O82950	phaZpst	Pseudomonas nitroreducens HBP1(1437882)	Proteobacteria	*AZRU01000019_gene6060
D_Polymers	D_PHB	O82950	phaZpst	Pseudomonas nitroreducens TX1(1226994)	Proteobacteria	*AMZB01000124_gene3088
D_Polymers	D_PHB	O82950	phaZpst	Pseudomonas sp. M1(95619)	Proteobacteria	*PM1_0201525
D_Polymers	D_PHB	P12625	phaZ	Burkholderia mallei ATCC 23344(243160)	Proteobacteria	*BMA0824
D_Polymers	D_PHB	P12625	phaZ	Burkholderia pseudomallei K96243(272560)	Proteobacteria	*BPSL2073
D_Polymers	D_PHB	P12625	phaZ	Cupriavidus taiwanensis LMG 19424(977880)	Proteobacteria	*pRALTA_0425
D_Polymers	D_PHB	P12625	phaZ	Cupriavidus taiwanensis LMG 19424(977880)	Proteobacteria	*pRALTA_0515
D_Polymers	D_PHB	P12625	phaZ	Janthinobacterium agaricidamnosum NBRC 102515 = DSM 9628(1349767)	Proteobacteria	*GJA_1275
D_Polymers	D_PHB	P12625	phaZ	Janthinobacterium sp. HH01(1198452)	Proteobacteria	*Jab_2c16360
D_Polymers	D_PHB	P12625	phaZ	Massilia sp. LC238(1502852)	Proteobacteria	*FG94_01621
D_Polymers	D_PHB	P12625	phaZ	Massilia timonae CCUG 45783(883126)	Proteobacteria	*HMPREF9710_00966
D_Polymers	D_PHB	B2NHN2	phaZPfu	Aspergillus clavatus(5057)	Ascomycota	*CADACLAP00004619
D_Polymers	D_PHB	B2NHN2	phaZPfu	Aspergillus fumigatus(746128)	Ascomycota	*CADAFUBP00009669
D_Polymers	D_PHB	B2NHN2	phaZPfu	Nectria haematococca(140110)	Ascomycota	*NechaP56229
D_Polymers	D_PHB	B2NHN2	phaZPfu	Neosartorya fischeri(36630)	Ascomycota	*CADNFIAP00002646
D_Polymers	D_PHB	B2NHN2	phaZPfu	Penicillium oxalicum(69781)	Ascomycota	*S8AKV9
D_Polymers	D_PHB	B2NHN2	phaZPfu	Talaromyces stipitatus(28564)	Ascomycota	*XP_002486250
D_Polymers	D_PHB	Q9LBN6	phaZ	Acidovorax ebreus TPSY(535289)	Proteobacteria	*Dtpsy_2065
D_Polymers	D_PHB	Q9LBN6	phaZ	Acidovorax sp. KKS102(358220)	Proteobacteria	*C380_16400
D_Polymers	D_PHB	Q9LBN6	phaZ	Azoarcus sp. BH72(62928)	Proteobacteria	*azo0050
D_Polymers	D_PHB	Q9LBN6	phaZ	Azoarcus sp. KH32C(748247)	Proteobacteria	*AZKH_0291
D_Polymers	D_PHB	Q9LBN6	phaZ	Azovibrio restrictus DSM 23866(1121035)	Proteobacteria	*AUCH01000007_gene440
D_Polymers	D_PHB	Q9LBN6	phaZ	Burkholderia sordidicola(196367)	Proteobacteria	*JNFG01000007_gene6672
D_Polymers	D_PHB	Q9LBN6	phaZ	Burkholderia sp. CCGE1002(640511)	Proteobacteria	*BC1002_4832
D_Polymers	D_PHB	Q9LBN6	phaZ	Burkholderia sp. lig30(1192124)	Proteobacteria	*LIG30_3004
D_Polymers	D_PHB	Q9LBN6	phaZ	Caldimonas manganoxidans ATCC BAA-369(1265502)	Proteobacteria	*KB905938_gene2426
D_Polymers	D_PHB	Q9LBN6	phaZ	Comamonas testosteroni KF-1(399795)	Proteobacteria	*CtesDRAFT_PD3795
D_Polymers	D_PHB	Q9LBN6	phaZ	Janthinobacterium sp. HH01(1198452)	Proteobacteria	*Jab_1c03140
D_Polymers	D_PHB	Q9LBN6	phaZ	Polaromonas naphthalenivorans CJ2(365044)	Proteobacteria	*Pnap_1238
D_Polymers	D_PHB	Q9LBN6	phaZ	Ramlibacter tataouinensis TTB310(365046)	Proteobacteria	*Rta_15630
D_Polymers	D_PHB	Q9LBN6	phaZ	Sphaerotilus natans subsp. natans DSM 6575(1286631)	Proteobacteria	*X805_10390
D_Polymers	D_PHB	Q9LBN6	phaZ	Thauera linaloolentis 47Lol = DSM 12138(1123367)	Proteobacteria	*C666_02315
D_Polymers	D_PHB	Q9LBN6	phaZ	Thauera sp. 27(305700)	Proteobacteria	*B447_02456
D_Polymers	D_PHB	Q9LBN6	phaZ	Thauera sp. 63(497321)	Proteobacteria	*C664_00080
D_Polymers	D_PHB	Q9LBN6	phaZ	Thauera sp. MZ1T(85643)	Proteobacteria	*Tmz1t_0176
D_Polymers	D_PHB	Q9LBN6	phaZ	Uliginosibacterium gangwonense DSM 18521(1123487)	Proteobacteria	*KB892864_gene2018
D_Polymers	D_PHB	Q9LBN6	phaZ	Variovorax paradoxus 110B(1157708)	Proteobacteria	*KB907450_gene5476
D_Polymers	D_PHB	Q9LBN6	phaZ	Variovorax paradoxus EPS(595537)	Proteobacteria	*Varpa_3444
D_Polymers	D_PHB	Q9LBN6	phaZ	Variovorax paradoxus S110(543728)	Proteobacteria	*Vapar_2417
D_Polymers	D_PHB	Q9LBN6	phaZ	Candidatus Accumulibacter sp. BA-93(1454004)	Proteobacteria	*AW11_02482,*AW11_02792
D_Polymers	D_PHB	Q8GRC2	phaZ	Azotobacter vinelandii DJ(322710)	Proteobacteria	*Avin_34810
D_Polymers	D_PHB	Q8GRC2	phaZ	Leucothrix mucor DSM 2157(998674)	Proteobacteria	*ATTE01000001_gene3507
D_Polymers	D_PHB	Q8GRC2	phaZ	Marinobacter algicola DG893(443152)	Proteobacteria	*MDG893_02490
D_Polymers	D_PHB	Q8GRC2	phaZ	Marinobacter lipolyticus SM19(1318628)	Proteobacteria	*MARLIPOL_02540
D_Polymers	D_PHB	Q8GRC2	phaZ	Marinobacter sp. MCTG268(1415754)	Proteobacteria	*JQMK01000012_gene1013
D_Polymers	D_PHB	Q71KW6	phaZ	Acetobacteraceae bacterium AT-5844(1054213)	Proteobacteria	*HMPREF9946_03296
D_Polymers	D_PHB	Q71KW6	phaZ	Acidiphilium angustum ATCC 35903(1408418)	Proteobacteria	*JNJH01000030_gene2355
D_Polymers	D_PHB	Q71KW6	phaZ	Acidiphilium cryptum JF-5(349163)	Proteobacteria	*Acry_2759
D_Polymers	D_PHB	Q71KW6	phaZ	Acidocella facilis ATCC 35904(1408419)	Proteobacteria	*JHYG01000001_gene1704
D_Polymers	D_PHB	Q71KW6	phaZ	Azospirillum halopraeferens DSM 3675(1121033)	Proteobacteria	*AUCF01000042_gene2664
D_Polymers	D_PHB	Q71KW6	phaZ	Belnapia moabensis DSM 16746(1121106)	Proteobacteria	*JQKB01000001_gene3221
D_Polymers	D_PHB	Q71KW6	phaZ	Caenispirillum salinarum AK4(1238182)	Proteobacteria	*C882_3099
D_Polymers	D_PHB	Q71KW6	phaZ	Dongia sp. URHE0060(1380391)	Proteobacteria	*JIAS01000014_gene2329
D_Polymers	D_PHB	Q71KW6	phaZ	Fodinicurvata fenggangensis DSM 21160(570967)	Proteobacteria	*JMLV01000001_gene2591
D_Polymers	D_PHB	Q71KW6	phaZ	Fodinicurvata sediminis DSM 21159(570952)	Proteobacteria	*ATVH01000018_gene3339
D_Polymers	D_PHB	Q71KW6	phaZ	Magnetospirillum gryphiswaldense MSR-1 v2(1430440)	Proteobacteria	*MGMSRv2_3222
D_Polymers	D_PHB	Q71KW6	phaZ	Magnetospirillum sp. SO-1(1244869)	Proteobacteria	*H261_04485
D_Polymers	D_PHB	Q71KW6	phaZ	Novispirillum itersonii subsp. itersonii ATCC 12639(1279038)	Proteobacteria	*KB907340_gene1550
D_Polymers	D_PHB	Q71KW6	phaZ	Oceanibaculum indicum P24(1207063)	Proteobacteria	*P24_03820
D_Polymers	D_PHB	Q71KW6	phaZ	Reyranella massiliensis 521(1205680)	Proteobacteria	*CAKO01000040_gene753
D_Polymers	D_PHB	Q71KW6	phaZ	Rhodospirillales bacterium URHD0088(1380394)	Proteobacteria	*JADL01000007_gene4480
D_Polymers	D_PHB	Q71KW6	phaZ	Rhodospirillum centenum SW(414684)	Proteobacteria	*RC1_2430
D_Polymers	D_PHB	Q71KW6	phaZ	Rhodospirillum photometricum DSM 122(1150469)	Proteobacteria	*RSPPHO_03041
D_Polymers	D_PHB	Q71KW6	phaZ	Rhodospirillum rubrum ATCC 11170(269796)	Proteobacteria	*Rru_A3356
D_Polymers	D_PHB	Q71KW6	phaZ	Rhodovibrio salinarum DSM 9154(1089552)	Proteobacteria	*KI911559_gene1882
D_Polymers	D_PHB	Q71KW6	phaZ	Roseomonas aerilata DSM 19363(1123060)	Proteobacteria	*JONP01000010_gene2213
D_Polymers	D_PHB	Q71KW6	phaZ	Thalassospira profundimaris WP0211(1177928)	Proteobacteria	*TH2_19218
D_Polymers	D_PHB	Q71KW6	phaZ	Thalassospira sp. NP3b2(1528106)	Proteobacteria	*JRJE01000030_gene259
D_Polymers	D_PHB	Q71KW6	phaZ	Thalassospira xiamenensis M-5 = DSM 17429(1123366)	Proteobacteria	*TH3_13025
D_Polymers	D_PHB	Q71KW6	phaZ	Tistrella mobilis KA081020-065(1110502)	Proteobacteria	*TMO_3147
D_Polymers	D_PHB	Q71KW6	phaZ	Roseomonas gilardii subsp. rosea ATCC BAA-691(1336208)	Proteobacteria	*JADY01000001_gene819,*JADY01000003_gene2802
D_Polymers	D_PHB	Q71KW6	phaZ	Roseomonas sp. B5(1217720)	Proteobacteria	*ALOX01000015_gene2338,*ALOX01000093_gene3835
D_Polymers	D_PHB	Q5YEW3	phaZ	Acidovorax ebreus TPSY(535289)	Proteobacteria	*Dtpsy_2065
D_Polymers	D_PHB	Q5YEW3	phaZ	Acidovorax sp. KKS102(358220)	Proteobacteria	*C380_16400
D_Polymers	D_PHB	Q5YEW3	phaZ	Azoarcus sp. BH72(62928)	Proteobacteria	*azo0050
D_Polymers	D_PHB	Q5YEW3	phaZ	Azoarcus sp. KH32C(748247)	Proteobacteria	*AZKH_0291
D_Polymers	D_PHB	Q5YEW3	phaZ	Azovibrio restrictus DSM 23866(1121035)	Proteobacteria	*AUCH01000007_gene440
D_Polymers	D_PHB	Q5YEW3	phaZ	Burkholderia sordidicola(196367)	Proteobacteria	*JNFG01000007_gene6672
D_Polymers	D_PHB	Q5YEW3	phaZ	Burkholderia sp. CCGE1002(640511)	Proteobacteria	*BC1002_4832
D_Polymers	D_PHB	Q5YEW3	phaZ	Burkholderia sp. lig30(1192124)	Proteobacteria	*LIG30_3004
D_Polymers	D_PHB	Q5YEW3	phaZ	Caldimonas manganoxidans ATCC BAA-369(1265502)	Proteobacteria	*KB905938_gene2426
D_Polymers	D_PHB	Q5YEW3	phaZ	Comamonas testosteroni KF-1(399795)	Proteobacteria	*CtesDRAFT_PD3795
D_Polymers	D_PHB	Q5YEW3	phaZ	Janthinobacterium sp. HH01(1198452)	Proteobacteria	*Jab_1c03140
D_Polymers	D_PHB	Q5YEW3	phaZ	Polaromonas naphthalenivorans CJ2(365044)	Proteobacteria	*Pnap_1238
D_Polymers	D_PHB	Q5YEW3	phaZ	Ramlibacter tataouinensis TTB310(365046)	Proteobacteria	*Rta_15630
D_Polymers	D_PHB	Q5YEW3	phaZ	Sphaerotilus natans subsp. natans DSM 6575(1286631)	Proteobacteria	*X805_10390
D_Polymers	D_PHB	Q5YEW3	phaZ	Thauera linaloolentis 47Lol = DSM 12138(1123367)	Proteobacteria	*C666_02315
D_Polymers	D_PHB	Q5YEW3	phaZ	Thauera sp. 27(305700)	Proteobacteria	*B447_02456
D_Polymers	D_PHB	Q5YEW3	phaZ	Thauera sp. 63(497321)	Proteobacteria	*C664_00080
D_Polymers	D_PHB	Q5YEW3	phaZ	Thauera sp. MZ1T(85643)	Proteobacteria	*Tmz1t_0176
D_Polymers	D_PHB	Q5YEW3	phaZ	Uliginosibacterium gangwonense DSM 18521(1123487)	Proteobacteria	*KB892864_gene2018
D_Polymers	D_PHB	Q5YEW3	phaZ	Variovorax paradoxus 110B(1157708)	Proteobacteria	*KB907450_gene5476
D_Polymers	D_PHB	Q5YEW3	phaZ	Variovorax paradoxus EPS(595537)	Proteobacteria	*Varpa_3444
D_Polymers	D_PHB	Q5YEW3	phaZ	Variovorax paradoxus S110(543728)	Proteobacteria	*Vapar_2417
D_Polymers	D_PHB	Q5YEW3	phaZ	Candidatus Accumulibacter sp. BA-93(1454004)	Proteobacteria	*AW11_02482,*AW11_02792
D_Polymers	D_PHB	Q0JZG9	phaZ6	Burkholderia bannensis NBRC 103871(1218075)	Proteobacteria	*BAYA01000018_gene4836
D_Polymers	D_PHB	Q0JZG9	phaZ6	Burkholderia ferrariae NBRC 106233(1218076)	Proteobacteria	*BAYB01000008_gene1754
D_Polymers	D_PHB	Q0JZG9	phaZ6	Burkholderia gladioli BSR3(999541)	Proteobacteria	*bgla_2g20920
D_Polymers	D_PHB	Q0JZG9	phaZ6	Burkholderia glumae BGR1(626418)	Proteobacteria	*bglu_2g05300
D_Polymers	D_PHB	Q0JZG9	phaZ6	Burkholderia grimmiae(1071679)	Proteobacteria	*BG57_06030
D_Polymers	D_PHB	Q0JZG9	phaZ6	Burkholderia mallei ATCC 23344(243160)	Proteobacteria	*BMA1012
D_Polymers	D_PHB	Q0JZG9	phaZ6	Burkholderia pseudomallei K96243(272560)	Proteobacteria	*BPSL1623
D_Polymers	D_PHB	Q0JZG9	phaZ6	Burkholderia sordidicola(196367)	Proteobacteria	*JNFG01000209_gene248
D_Polymers	D_PHB	Q0JZG9	phaZ6	Burkholderia sp. MP-1(1458357)	Proteobacteria	*BG58_09710
D_Polymers	D_PHB	Q0JZG9	phaZ6	Burkholderia sp. YI23(1097668)	Proteobacteria	*BYI23_B011310
D_Polymers	D_PHB	Q0JZG9	phaZ6	Cupriavidus sp. BIS7(1217718)	Proteobacteria	*ALOU01000077_gene3461
D_Polymers	D_PHB	Q0JZG9	phaZ6	Cupriavidus sp. amp6(388051)	Proteobacteria	*AUFE01000021_gene117
D_Polymers	D_PHB	Q0JZG9	phaZ6	Cupriavidus taiwanensis LMG 19424(977880)	Proteobacteria	*RALTA_B1788
D_Polymers	D_PHB	Q0JZG9	phaZ6	Herbaspirillum sp. YR522(1144342)	Proteobacteria	*PMI40_01737
D_Polymers	D_PHB	Q0JZG9	phaZ6	Massilia sp. LC238(1502852)	Proteobacteria	*FG94_00906
D_Polymers	D_PHB	Q0JZG9	phaZ6	Massilia timonae CCUG 45783(883126)	Proteobacteria	*HMPREF9710_01968
D_Polymers	D_PHB	Q0JZG9	phaZ6	Polaromonas sp. CG9_12(1504672)	Proteobacteria	*669787363
D_Polymers	D_PHB	Q0JZG9	phaZ6	Ralstonia eutropha H16(381666)	Proteobacteria	*H16_B2073
D_Polymers	D_PHB	Q0JZG9	phaZ6	Ralstonia eutropha JMP134(264198)	Proteobacteria	*Reut_B3626
D_Polymers	D_PHB	Q0JZG9	phaZ6	Ralstonia pickettii DTP0602(1366050)	Proteobacteria	*N234_32025
D_Polymers	D_PHB	Q0JZG9	phaZ6	Oligella urethralis DNF00040(1401065)	Proteobacteria	*HMPREF2130_08830,*HMPREF2130_10290
D_Polymers	D_PHB	A0A8W8	phaZ	Alicyclobacillus pomorum DSM 14955(1111479)	Firmicutes	*AXAR01000004_gene2203,*AXAR01000027_gene438
D_Polymers	D_PHB	A0A8W8	phaZ	Bacillus megaterium QM B1551(545693)	Firmicutes	*BMQ_0475
D_Polymers	D_PHB	A0A8W8	phaZ	Bacillus megaterium QM B1551(545693)	Firmicutes	*BMQ_2995
D_Polymers	D_PHB	A0A8W8	phaZ	Alicyclobacillus pohliae DSM 22757(1120973)	Firmicutes	*AQXL01000072_gene611
D_Polymers	D_PHB	A0A8W8	phaZ	Bacillus megaterium QM B1551(545693)	Firmicutes	*BMQ_2995
D_Polymers	D_PHB	A0A8W8	phaZ	Bacillus sp. EB01(1347086)	Firmicutes	*CCBA010000017_gene331
D_Polymers	D_PHB	A0A8W8	phaZ	Bacillus sp. FF4(1347369)	Firmicutes	*CCAD010000056_gene4248
D_Polymers	D_PHB	A0A8W8	phaZ	Desmospora sp. 8437(997346)	Firmicutes	*HMPREF9374_1879
D_Polymers	D_PHB	A0A8W8	phaZ	Thermoactinomyces daqus(1329516)	Firmicutes	*JPST01000012_gene42
D_Polymers	D_PHB	A0A8W8	phaZ	Tumebacillus flagellatus(1157490)	Firmicutes	*EL26_16505
D_Polymers	D_PHB	Q2RSX6	Rru_A1969	Acetobacteraceae bacterium AT-5844(1054213)	Proteobacteria	*HMPREF9946_04158
D_Polymers	D_PHB	Q2RSX6	Rru_A1969	Belnapia moabensis DSM 16746(1121106)	Proteobacteria	*JQKB01000135_gene4153
D_Polymers	D_PHB	Q2RSX6	Rru_A1969	Rhodospirillales bacterium URHD0088(1380394)	Proteobacteria	*JADL01000010_gene4256
D_Polymers	D_PHB	Q2RSX6	Rru_A1969	Rhodospirillum centenum SW(414684)	Proteobacteria	*RC1_0286
D_Polymers	D_PHB	Q2RSX6	Rru_A1969	Rhodospirillum rubrum ATCC 11170(269796)	Proteobacteria	*Rru_A1969
D_Polymers	D_PHB	Q2RSX6	Rru_A1969	Roseomonas aerilata DSM 19363(1123060)	Proteobacteria	*JONP01000073_gene3894
D_Polymers	D_PHB	Q2RSX6	Rru_A1969	Roseomonas gilardii subsp. rosea ATCC BAA-691(1336208)	Proteobacteria	*JADY01000005_gene1886
D_Polymers	D_PHB	Q2RSX6	Rru_A1969	Roseomonas sp. B5(1217720)	Proteobacteria	*ALOX01000076_gene438
D_Polymers	D_PHB	Q2RSX6	Rru_A1969	Azospirillum halopraeferens DSM 3675(1121033)	Proteobacteria	*AUCF01000001_gene1942,*AUCF01000005_gene5201
D_Polymers	D_PHB	Q939Q9	phaZ7	Lysobacter antibioticus(84531)	Proteobacteria	*JMTZ01000001_gene2273
D_Polymers	D_PHB	Q939Q9	phaZ7	Lysobacter daejeonensis GH1-9(1385517)	Proteobacteria	*N800_11830
D_Polymers	D_PHB	Q939Q9	phaZ7	Shewanella halifaxensis HAW-EB4(458817)	Proteobacteria	*Shal_2743
D_Polymers	D_PHB	Q939Q9	phaZ7	Shewanella marina JCM 15074(1236542)	Proteobacteria	*BALM01000043_gene459
D_Polymers	D_PHB	Q939Q9	phaZ7	Shewanella sediminis HAW-EB3(425104)	Proteobacteria	*Ssed_3530
D_Polymers	D_PHB	H6WL44	phaZ	Nevskia soli DSM 19509(1122604)	Proteobacteria	*JONR01000003_gene1528
D_Polymers	D_PHB	H6WL44	phaZ	Pseudomonas aeruginosa(287)	Proteobacteria	*DR97_3512
D_Polymers	D_PHB	H6WL44	phaZ	Pseudomonas alcaligenes NBRC 14159(1215092)	Proteobacteria	*PA6_034_00670
D_Polymers	D_PHB	H6WL44	phaZ	Pseudomonas denitrificans ATCC 13867(1294143)	Proteobacteria	*H681_22715
D_Polymers	D_PHB	H6WL44	phaZ	Pseudomonas knackmussii B13(1301098)	Proteobacteria	*PKB_5365
D_Polymers	D_PHB	H6WL44	phaZ	Pseudomonas mendocina ymp(399739)	Proteobacteria	*Pmen_4362
D_Polymers	D_PHB	H6WL44	phaZ	Pseudomonas nitroreducens HBP1(1437882)	Proteobacteria	*AZRU01000019_gene6060
D_Polymers	D_PHB	H6WL44	phaZ	Pseudomonas nitroreducens TX1(1226994)	Proteobacteria	*AMZB01000124_gene3088
D_Polymers	D_PHB	H6WL44	phaZ	Pseudomonas sp. M1(95619)	Proteobacteria	*PM1_0201525
D_Polymers	D_PHB	Q9KIF2	fkbU	Actinomycetospora chiangmaiensis DSM 45062(1120948)	Actinobacteria	*KB903229_gene5044
D_Polymers	D_PHB	Q9KIF2	fkbU	Amycolatopsis nigrescens CSC17Ta-90(1068980)	Actinobacteria	*ARVW01000001_gene637
D_Polymers	D_PHB	Q9KIF2	fkbU	Geodermatophilus obscurus DSM 43160(526225)	Actinobacteria	*Gobs_1173
D_Polymers	D_PHB	Q9KIF2	fkbU	Gordonia kroppenstedtii DSM 45133(468556)	Actinobacteria	*AQYG01000034_gene3393
D_Polymers	D_PHB	Q9KIF2	fkbU	Pseudonocardia asaccharolytica DSM 44247 = NBRC 16224(1123024)	Actinobacteria	*AUII01000004_gene1471
D_Polymers	D_PHB	Q9KIF2	fkbU	Streptomyces alboflavus(67267)	Actinobacteria	*JNXT01000003_gene3955
D_Polymers	D_PHB	Q9KIF2	fkbU	Streptomyces durhamensis(68194)	Actinobacteria	*JNXR01000006_gene3583
D_Polymers	D_PHB	Q9KIF2	fkbU	Streptomyces fulvissimus DSM 40593(1303692)	Actinobacteria	*SFUL_5310
D_Polymers	D_PHB	Q9KIF2	fkbU	Streptomyces ghanaensis ATCC 14672(566461)	Actinobacteria	*SSFG_00644
D_Polymers	D_PHB	Q9KIF2	fkbU	Streptomyces griseoflavus Tu4000(467200)	Actinobacteria	*ACFA01000909_gene3514
D_Polymers	D_PHB	Q9KIF2	fkbU	Streptomyces griseus subsp. griseus NBRC 13350(455632)	Actinobacteria	*SGR_1193
D_Polymers	D_PHB	Q9KIF2	fkbU	Streptomyces hygroscopicus subsp. jinggangensis 5008(1133850)	Actinobacteria	*SHJG_2211
D_Polymers	D_PHB	Q9KIF2	fkbU	Streptomyces lavenduligriseus(67315)	Actinobacteria	*JOBD01000014_gene6752
D_Polymers	D_PHB	Q9KIF2	fkbU	Streptomyces lydicus(47763)	Actinobacteria	*JNZA01000004_gene3657
D_Polymers	D_PHB	Q9KIF2	fkbU	Streptomyces mutabilis(67332)	Actinobacteria	*FM21_30655
D_Polymers	D_PHB	Q9KIF2	fkbU	Streptomyces niveus NCIMB 11891(1352941)	Actinobacteria	*M877_36705
D_Polymers	D_PHB	Q9KIF2	fkbU	Streptomyces pristinaespiralis ATCC 25486(457429)	Actinobacteria	*ABJI02000760_gene4950
D_Polymers	D_PHB	Q9KIF2	fkbU	Streptomyces rapamycinicus NRRL 5491(1343740)	Actinobacteria	*M271_48955
D_Polymers	D_PHB	Q9KIF2	fkbU	Streptomyces sp. CNT372(1169154)	Actinobacteria	*KB897786_gene1371
D_Polymers	D_PHB	Q9KIF2	fkbU	Streptomyces sp. NRRL F-5065(1463855)	Actinobacteria	*JOHV01000018_gene3548
D_Polymers	D_PHB	Q9KIF2	fkbU	Streptomyces sp. NRRL S-118(1463881)	Actinobacteria	*KL591023_gene3533
D_Polymers	D_PHB	Q9KIF2	fkbU	Streptomyces violaceusniger Tu 4113(653045)	Actinobacteria	*Strvi_4357
D_Polymers	D_PHB	Q9KIF2	fkbU	Streptomyces viridosporus T7A(665577)	Actinobacteria	*JH993789_gene6531
D_Polymers	D_PHB	Q9KIF2	fkbU	Nakamurella multipartita DSM 44233(479431)	Actinobacteria	*Namu_0209,*Namu_0493,*Namu_1984,*Namu_1990,*Namu_2820
D_Polymers	D_PHB	V5YT97	phaZc	Actibacterium atlanticum(1461693)	Proteobacteria	*ATO10_08888
D_Polymers	D_PHB	V5YT97	phaZc	Afifella pfennigii DSM 17143(1120956)	Proteobacteria	*JHZK01000001_gene3350
D_Polymers	D_PHB	V5YT97	phaZc	Afipia birgiae 34632(1197906)	Proteobacteria	*CAJQ02000010_gene3382
D_Polymers	D_PHB	V5YT97	phaZc	Afipia broomeae ATCC 49717(883078)	Proteobacteria	*HMPREF9695_02175
D_Polymers	D_PHB	V5YT97	phaZc	Afipia felis ATCC 53690(883080)	Proteobacteria	*HMPREF9697_00463
D_Polymers	D_PHB	V5YT97	phaZc	Afipia sp. 1NLS2(666684)	Proteobacteria	*AfiDRAFT_3435
D_Polymers	D_PHB	V5YT97	phaZc	Afipia sp. OHSU_I-C4(1297863)	Proteobacteria	*APJF01000008_gene495
D_Polymers	D_PHB	V5YT97	phaZc	Agrobacterium albertimagni AOL15(1156935)	Proteobacteria	*QWE_16828
D_Polymers	D_PHB	V5YT97	phaZc	Agrobacterium radiobacter K84(311403)	Proteobacteria	*Arad_1580
D_Polymers	D_PHB	V5YT97	phaZc	Agrobacterium rhizogenes(359)	Proteobacteria	*CN09_11050
D_Polymers	D_PHB	V5YT97	phaZc	Agrobacterium vitis S4(311402)	Proteobacteria	*Avi_1430
D_Polymers	D_PHB	V5YT97	phaZc	Ahrensia sp. 13_GOM-1096m(1380380)	Proteobacteria	*JIAX01000009_gene1728
D_Polymers	D_PHB	V5YT97	phaZc	Aquamicrobium defluvii(69279)	Proteobacteria	*BG36_04970
D_Polymers	D_PHB	V5YT97	phaZc	Beijerinckia indica subsp. indica ATCC 9039(395963)	Proteobacteria	*Bind_1872
D_Polymers	D_PHB	V5YT97	phaZc	Beijerinckia mobilis(231434)	Proteobacteria	*JQJH01000014_gene932
D_Polymers	D_PHB	V5YT97	phaZc	Bosea sp. LC85(1502851)	Proteobacteria	*FG93_03160
D_Polymers	D_PHB	V5YT97	phaZc	Bosea sp. UNC402CLCol(1510531)	Proteobacteria	*JQJJ01000012_gene1630
D_Polymers	D_PHB	V5YT97	phaZc	Bradyrhizobiaceae bacterium SG-6C(709797)	Proteobacteria	*CSIRO_3330
D_Polymers	D_PHB	V5YT97	phaZc	Celeribacter baekdonensis B30(1208323)	Proteobacteria	*B30_10425
D_Polymers	D_PHB	V5YT97	phaZc	Chelatococcus sp. GW1(1211115)	Proteobacteria	*ALIQ01000076_gene3916
D_Polymers	D_PHB	V5YT97	phaZc	Citreicella sp. 357(766499)	Proteobacteria	*C357_18302
D_Polymers	D_PHB	V5YT97	phaZc	Citreicella sp. SE45(501479)	Proteobacteria	*ACNW01000048_gene334
D_Polymers	D_PHB	V5YT97	phaZc	Citromicrobium bathyomarinum JL354(685035)	Proteobacteria	*ADAE01000018_gene827
D_Polymers	D_PHB	V5YT97	phaZc	Citromicrobium sp. JLT1363(517722)	Proteobacteria	*AEUE01000007_gene442
D_Polymers	D_PHB	V5YT97	phaZc	Defluviimonas sp. 20V17(1417296)	Proteobacteria	*U879_10720
D_Polymers	D_PHB	V5YT97	phaZc	Devosia sp. 17-2-E-8(1535287)	Proteobacteria	*JP74_13415
D_Polymers	D_PHB	V5YT97	phaZc	Devosia sp. LC5(1502724)	Proteobacteria	*FF80_00829
D_Polymers	D_PHB	V5YT97	phaZc	Dinoroseobacter shibae DFL 12 = DSM 16493(398580)	Proteobacteria	*Dshi_2701
D_Polymers	D_PHB	V5YT97	phaZc	Donghicola xiamenensis DSM 18339(1121479)	Proteobacteria	*AUBS01000002_gene3622
D_Polymers	D_PHB	V5YT97	phaZc	Elioraea tepidiphila DSM 17972(1121861)	Proteobacteria	*KB899918_gene3263
D_Polymers	D_PHB	V5YT97	phaZc	Ensifer sojae CCBAU 05684(716928)	Proteobacteria	*AJQT01000038_gene1753
D_Polymers	D_PHB	V5YT97	phaZc	Ensifer sp. BR816(1057002)	Proteobacteria	*KB905370_gene4930
D_Polymers	D_PHB	V5YT97	phaZc	Ensifer sp. TW10(1353531)	Proteobacteria	*AZNX01000001_gene1611
D_Polymers	D_PHB	V5YT97	phaZc	Ensifer sp. WSM1721(1041159)	Proteobacteria	*AZUW01000007_gene4994
D_Polymers	D_PHB	V5YT97	phaZc	Erythrobacter litoralis HTCC2594(314225)	Proteobacteria	*ELI_02880
D_Polymers	D_PHB	V5YT97	phaZc	Erythrobacter longus(1044)	Proteobacteria	*EH31_07090
D_Polymers	D_PHB	V5YT97	phaZc	Erythrobacter sp. JL475(383381)	Proteobacteria	*EH30_03025
D_Polymers	D_PHB	V5YT97	phaZc	Erythrobacter sp. NAP1(237727)	Proteobacteria	*NAP1_02180
D_Polymers	D_PHB	V5YT97	phaZc	Erythrobacter sp. SD-21(161528)	Proteobacteria	*ED21_24896
D_Polymers	D_PHB	V5YT97	phaZc	Erythrobacter vulgaris(291985)	Proteobacteria	*CCSI01000001_gene1842
D_Polymers	D_PHB	V5YT97	phaZc	Fulvimarina pelagi HTCC2506(314231)	Proteobacteria	*FP2506_13739
D_Polymers	D_PHB	V5YT97	phaZc	Gemmobacter nectariphilus DSM 15620(1121271)	Proteobacteria	*AUCM01000002_gene3941
D_Polymers	D_PHB	V5YT97	phaZc	Haematobacter massiliensis(195105)	Proteobacteria	*CN97_01790
D_Polymers	D_PHB	V5YT97	phaZc	Hoeflea phototrophica DFL-43(411684)	Proteobacteria	*HPDFL43_11951
D_Polymers	D_PHB	V5YT97	phaZc	Hoeflea sp. 108(1116369)	Proteobacteria	*KB890024_gene1386
D_Polymers	D_PHB	V5YT97	phaZc	Hoeflea sp. BAL378(1547437)	Proteobacteria	*LL06_26545
D_Polymers	D_PHB	V5YT97	phaZc	Jannaschia sp. CCS1(290400)	Proteobacteria	*Jann_1659
D_Polymers	D_PHB	V5YT97	phaZc	Leisingera aquimarina DSM 24565(999611)	Proteobacteria	*KI421504_gene1328
D_Polymers	D_PHB	V5YT97	phaZc	Leisingera caerulea DSM 24564(999549)	Proteobacteria	*KI421513_gene1111
D_Polymers	D_PHB	V5YT97	phaZc	Leisingera daeponensis DSM 23529(999547)	Proteobacteria	*KI421500_gene2209
D_Polymers	D_PHB	V5YT97	phaZc	Loktanella cinnabarina LL-001(1337093)	Proteobacteria	*MBE-LCI_2741
D_Polymers	D_PHB	V5YT97	phaZc	Loktanella hongkongensis DSM 17492(1122180)	Proteobacteria	*Lokhon_01016
D_Polymers	D_PHB	V5YT97	phaZc	Loktanella vestfoldensis SKA53(314232)	Proteobacteria	*SKA53_01079
D_Polymers	D_PHB	V5YT97	phaZc	Lutibaculum baratangense AMV1(631454)	Proteobacteria	*N177_3293
D_Polymers	D_PHB	V5YT97	phaZc	Maribius sp. MOLA 401(1530186)	Proteobacteria	*JQEY01000002_gene1573
D_Polymers	D_PHB	V5YT97	phaZc	Maritimibacter alkaliphilus HTCC2654(314271)	Proteobacteria	*RB2654_18156
D_Polymers	D_PHB	V5YT97	phaZc	Meganema perideroedes DSM 15528(1122218)	Proteobacteria	*KB893653_gene265
D_Polymers	D_PHB	V5YT97	phaZc	Mesorhizobium amorphae CCNWGS0123(1082933)	Proteobacteria	*MEA186_01466
D_Polymers	D_PHB	V5YT97	phaZc	Mesorhizobium australicum WSM2073(754035)	Proteobacteria	*Mesau_04894
D_Polymers	D_PHB	V5YT97	phaZc	Mesorhizobium ciceri biovar biserrulae WSM1271(765698)	Proteobacteria	*Mesci_4835
D_Polymers	D_PHB	V5YT97	phaZc	Mesorhizobium loti CJ3sym(1040982)	Proteobacteria	*AXAL01000001_gene2350
D_Polymers	D_PHB	V5YT97	phaZc	Mesorhizobium loti MAFF303099(266835)	Proteobacteria	*14027187
D_Polymers	D_PHB	V5YT97	phaZc	Mesorhizobium loti R88b(935548)	Proteobacteria	*KI912159_gene6168
D_Polymers	D_PHB	V5YT97	phaZc	Mesorhizobium loti USDA 3471(1040983)	Proteobacteria	*AXAE01000016_gene1021
D_Polymers	D_PHB	V5YT97	phaZc	Mesorhizobium metallidurans STM 2683(1297569)	Proteobacteria	*MESS2_190005
D_Polymers	D_PHB	V5YT97	phaZc	Mesorhizobium opportunistum WSM2075(536019)	Proteobacteria	*Mesop_5337
D_Polymers	D_PHB	V5YT97	phaZc	Mesorhizobium sp. L2C084A000(1287116)	Proteobacteria	*X734_24175
D_Polymers	D_PHB	V5YT97	phaZc	Mesorhizobium sp. LNJC398B00(1287276)	Proteobacteria	*X752_12790
D_Polymers	D_PHB	V5YT97	phaZc	Mesorhizobium sp. NBIMC_P2-C3(1320556)	Proteobacteria	*AVBP01000013_gene1685
D_Polymers	D_PHB	V5YT97	phaZc	Mesorhizobium sp. STM 4661(1297570)	Proteobacteria	*MESS4_460003
D_Polymers	D_PHB	V5YT97	phaZc	Mesorhizobium sp. URHA0056(1298858)	Proteobacteria	*AUEL01000018_gene3020
D_Polymers	D_PHB	V5YT97	phaZc	Mesorhizobium sp. URHC0008(1380350)	Proteobacteria	*JIAP01000002_gene4750
D_Polymers	D_PHB	V5YT97	phaZc	Mesorhizobium sp. WSM3224(1040986)	Proteobacteria	*ATYO01000001_gene2095
D_Polymers	D_PHB	V5YT97	phaZc	Mesorhizobium sp. WSM3626(1040987)	Proteobacteria	*AZUY01000019_gene1452
D_Polymers	D_PHB	V5YT97	phaZc	Methylocapsa acidiphila B2(395964)	Proteobacteria	*KE386496_gene2907
D_Polymers	D_PHB	V5YT97	phaZc	Methylocapsa aurea(663610)	Proteobacteria	*JQKO01000001_gene914
D_Polymers	D_PHB	V5YT97	phaZc	Methylopila sp. 73B(1120792)	Proteobacteria	*JAFV01000001_gene786
D_Polymers	D_PHB	V5YT97	phaZc	Methylopila sp. M107(1101190)	Proteobacteria	*ARWB01000001_gene1272
D_Polymers	D_PHB	V5YT97	phaZc	Microvirga lotononidis(864069)	Proteobacteria	*MicloDRAFT_00048840
D_Polymers	D_PHB	V5YT97	phaZc	Microvirga lupini(420324)	Proteobacteria	*KI911948_gene9201
D_Polymers	D_PHB	V5YT97	phaZc	Nitratireductor aquibiodomus NL21 = JCM 21793(1231185)	Proteobacteria	*BAMP01000022_gene2907
D_Polymers	D_PHB	V5YT97	phaZc	Nitratireductor indicus C115(1231190)	Proteobacteria	*NA8A_09849
D_Polymers	D_PHB	V5YT97	phaZc	Nitratireductor pacificus pht-3B(391937)	Proteobacteria	*NA2_04057
D_Polymers	D_PHB	V5YT97	phaZc	Novosphingobium aromaticivorans DSM 12444(279238)	Proteobacteria	*Saro_0941
D_Polymers	D_PHB	V5YT97	phaZc	Novosphingobium lindaniclasticum LE124(1096930)	Proteobacteria	*L284_10495
D_Polymers	D_PHB	V5YT97	phaZc	Novosphingobium nitrogenifigens DSM 19370(983920)	Proteobacteria	*Y88_2567
D_Polymers	D_PHB	V5YT97	phaZc	Novosphingobium pentaromativorans US6-1(1088721)	Proteobacteria	*NSU_2158
D_Polymers	D_PHB	V5YT97	phaZc	Novosphingobium resinovorum(158500)	Proteobacteria	*BV97_02303
D_Polymers	D_PHB	V5YT97	phaZc	Novosphingobium sp. AP12(1144305)	Proteobacteria	*PMI02_03846
D_Polymers	D_PHB	V5YT97	phaZc	Novosphingobium sp. PP1Y(702113)	Proteobacteria	*PP1Y_AT4994
D_Polymers	D_PHB	V5YT97	phaZc	Novosphingobium sp. Rr 2-17(555793)	Proteobacteria	*WSK_2401
D_Polymers	D_PHB	V5YT97	phaZc	Novosphingobium tardaugens NBRC 16725(1219035)	Proteobacteria	*NT2_01_04110
D_Polymers	D_PHB	V5YT97	phaZc	Oceanibaculum indicum P24(1207063)	Proteobacteria	*P24_05429
D_Polymers	D_PHB	V5YT97	phaZc	Oceanibulbus indolifex HEL-45(391624)	Proteobacteria	*OIHEL45_01135
D_Polymers	D_PHB	V5YT97	phaZc	Oceanicola batsensis HTCC2597(252305)	Proteobacteria	*OB2597_14716
D_Polymers	D_PHB	V5YT97	phaZc	Oceanicola granulosus HTCC2516(314256)	Proteobacteria	*OG2516_14728
D_Polymers	D_PHB	V5YT97	phaZc	Oceanicola nanhaiensis DSM 18065(1122614)	Proteobacteria	*JHZF01000013_gene3779
D_Polymers	D_PHB	V5YT97	phaZc	Oceanicola sp. 22II-S11g(1461694)	Proteobacteria	*ATO9_01800
D_Polymers	D_PHB	V5YT97	phaZc	Oceanicola sp. HL-35(1305735)	Proteobacteria	*JAFT01000005_gene637
D_Polymers	D_PHB	V5YT97	phaZc	Oceaniovalibus guishaninsula JLT2003(1231392)	Proteobacteria	*OCGS_0447
D_Polymers	D_PHB	V5YT97	phaZc	Octadecabacter antarcticus 307(391626)	Proteobacteria	*OAN307_c39810
D_Polymers	D_PHB	V5YT97	phaZc	Octadecabacter arcticus 238(391616)	Proteobacteria	*OA238_c30680
D_Polymers	D_PHB	V5YT97	phaZc	Oligotropha carboxidovorans OM5(504832)	Proteobacteria	*OCAR_5828
D_Polymers	D_PHB	V5YT97	phaZc	Paenirhodobacter enshiensis(1105367)	Proteobacteria	*CG50_15645
D_Polymers	D_PHB	V5YT97	phaZc	Paracoccus aminophilus JCM 7686(1367847)	Proteobacteria	*JCM7686_2879
D_Polymers	D_PHB	V5YT97	phaZc	Paracoccus denitrificans PD1222(318586)	Proteobacteria	*Pden_1652
D_Polymers	D_PHB	V5YT97	phaZc	Paracoccus halophilus(376733)	Proteobacteria	*IT41_03645
D_Polymers	D_PHB	V5YT97	phaZc	Paracoccus pantotrophus J46(935565)	Proteobacteria	*JAEM01000047_gene689
D_Polymers	D_PHB	V5YT97	phaZc	Paracoccus sp. 4681(1525715)	Proteobacteria	*IX54_12380
D_Polymers	D_PHB	V5YT97	phaZc	Paracoccus sp. J39(935848)	Proteobacteria	*JAEN01000019_gene2017
D_Polymers	D_PHB	V5YT97	phaZc	Paracoccus sp. N5(1101189)	Proteobacteria	*AQUO01000001_gene1292
D_Polymers	D_PHB	V5YT97	phaZc	Paracoccus sp. PAMC 22219(1569209)	Proteobacteria	*BBPH01000155_gene1765
D_Polymers	D_PHB	V5YT97	phaZc	Paracoccus sp. TRP(412597)	Proteobacteria	*AEPN01000014_gene2357
D_Polymers	D_PHB	V5YT97	phaZc	Paracoccus versutus(34007)	Proteobacteria	*IT40_14205
D_Polymers	D_PHB	V5YT97	phaZc	Paracoccus yeei ATCC BAA-599(1446473)	Proteobacteria	*JHWH01000002_gene1665
D_Polymers	D_PHB	V5YT97	phaZc	Paracoccus zeaxanthinifaciens ATCC 21588(1266998)	Proteobacteria	*ATUJ01000003_gene1665
D_Polymers	D_PHB	V5YT97	phaZc	Parvibaculum lavamentivorans DS-1(402881)	Proteobacteria	*Plav_2860
D_Polymers	D_PHB	V5YT97	phaZc	Pelagibaca bermudensis HTCC2601(314265)	Proteobacteria	*R2601_12600
D_Polymers	D_PHB	V5YT97	phaZc	Pelagibacterium halotolerans B2(1082931)	Proteobacteria	*KKY_1094
D_Polymers	D_PHB	V5YT97	phaZc	Phaeobacter gallaeciensis ANG1(1002340)	Proteobacteria	*AFCF01000054_gene1786
D_Polymers	D_PHB	V5YT97	phaZc	Phaeobacter gallaeciensis DSM 26640(1423144)	Proteobacteria	*Gal_03041
D_Polymers	D_PHB	V5YT97	phaZc	Phaeobacter inhibens DSM 17395(391619)	Proteobacteria	*PGA1_c04600
D_Polymers	D_PHB	V5YT97	phaZc	Phyllobacterium sp. UNC302MFCol5.2(1449065)	Proteobacteria	*JMLL01000010_gene146
D_Polymers	D_PHB	V5YT97	phaZc	Phyllobacterium sp. YR531(1144343)	Proteobacteria	*PMI41_04627
D_Polymers	D_PHB	V5YT97	phaZc	Porphyrobacter cryptus DSM 12079(1122970)	Proteobacteria	*AUHC01000005_gene1839
D_Polymers	D_PHB	V5YT97	phaZc	Porphyrobacter sp. AAP82(1248917)	Proteobacteria	*ANFX01000037_gene2075
D_Polymers	D_PHB	V5YT97	phaZc	Porphyrobacter sp. HL-46(1479239)	Proteobacteria	*JQMU01000001_gene2511
D_Polymers	D_PHB	V5YT97	phaZc	Pseudaminobacter salicylatoxidans KCT001(1192868)	Proteobacteria	*CAIU01000007_gene861
D_Polymers	D_PHB	V5YT97	phaZc	Pseudophaeobacter arcticus DSM 23566(999550)	Proteobacteria	*KI421507_gene227
D_Polymers	D_PHB	V5YT97	phaZc	Rhizobium alamii(492774)	Proteobacteria	*JQMB01000001_gene5956
D_Polymers	D_PHB	V5YT97	phaZc	Rhizobium etli CFN 42(347834)	Proteobacteria	*RHE_CH01379
D_Polymers	D_PHB	V5YT97	phaZc	Rhizobium etli CIAT 652(491916)	Proteobacteria	*RHECIAT_CH0001447
D_Polymers	D_PHB	V5YT97	phaZc	Rhizobium etli bv. mimosae str. IE4771(1432050)	Proteobacteria	*IE4771_CH01438
D_Polymers	D_PHB	V5YT97	phaZc	Rhizobium gallicum bv. gallicum R602sp(1041138)	Proteobacteria	*KB890244_gene5232
D_Polymers	D_PHB	V5YT97	phaZc	Rhizobium giardinii bv. giardinii H152(1041139)	Proteobacteria	*KB902735_gene6090
D_Polymers	D_PHB	V5YT97	phaZc	Rhizobium grahamii CCGE 502(990285)	Proteobacteria	*RGCCGE502_06504
D_Polymers	D_PHB	V5YT97	phaZc	Rhizobium leguminosarum bv. trifolii CB782(1033991)	Proteobacteria	*RLEG12_16305
D_Polymers	D_PHB	V5YT97	phaZc	Rhizobium leguminosarum bv. trifolii WSM2304(395492)	Proteobacteria	*Rleg2_0987
D_Polymers	D_PHB	V5YT97	phaZc	Rhizobium leguminosarum bv. viciae 248(936136)	Proteobacteria	*ARRT01000006_gene2525
D_Polymers	D_PHB	V5YT97	phaZc	Rhizobium leguminosarum bv. viciae 3841(216596)	Proteobacteria	*RL1500
D_Polymers	D_PHB	V5YT97	phaZc	Rhizobium leguminosarum bv. viciae GB30(1041142)	Proteobacteria	*ATTP01000009_gene1791
D_Polymers	D_PHB	V5YT97	phaZc	Rhizobium leucaenae USDA 9039(1041147)	Proteobacteria	*AUFB01000012_gene1815
D_Polymers	D_PHB	V5YT97	phaZc	Rhizobium mesoamericanum STM3625(1211777)	Proteobacteria	*BN77_2087
D_Polymers	D_PHB	V5YT97	phaZc	Rhizobium mongolense USDA 1844(1079460)	Proteobacteria	*ATTQ01000005_gene2207
D_Polymers	D_PHB	V5YT97	phaZc	Rhizobium selenitireducens ATCC BAA-1503(1336235)	Proteobacteria	*JAEG01000002_gene458
D_Polymers	D_PHB	V5YT97	phaZc	Rhizobium sp. 2MFCol3.1(1246459)	Proteobacteria	*KB898357_gene1557
D_Polymers	D_PHB	V5YT97	phaZc	Rhizobium sp. CCGE 510(1132836)	Proteobacteria	*RCCGE510_01675
D_Polymers	D_PHB	V5YT97	phaZc	Rhizobium sp. CF097(1500301)	Proteobacteria	*JQMF01000003_gene4024
D_Polymers	D_PHB	V5YT97	phaZc	Rhizobium sp. CF122(1144312)	Proteobacteria	*PMI09_01554
D_Polymers	D_PHB	V5YT97	phaZc	Rhizobium sp. CF394(1500304)	Proteobacteria	*JQKY01000009_gene5808
D_Polymers	D_PHB	V5YT97	phaZc	Rhizobium sp. IBUN(1042326)	Proteobacteria	*AZNV01000011_gene2058
D_Polymers	D_PHB	V5YT97	phaZc	Rhizobium sp. LPU83(348824)	Proteobacteria	*LPU83_1327
D_Polymers	D_PHB	V5YT97	phaZc	Rhizobium sp. OK494(1500306)	Proteobacteria	*JQLA01000005_gene2398
D_Polymers	D_PHB	V5YT97	phaZc	Rhizobium sp. YR295(1500257)	Proteobacteria	*JQNM01000003_gene5119
D_Polymers	D_PHB	V5YT97	phaZc	Rhizobium sp. YR519(1500259)	Proteobacteria	*JQLD01000005_gene169
D_Polymers	D_PHB	V5YT97	phaZc	Rhizobium sullae WSM1592(1041146)	Proteobacteria	*ATZB01000001_gene4494
D_Polymers	D_PHB	V5YT97	phaZc	Rhizobium tropici CIAT 899(698761)	Proteobacteria	*RTCIAT899_CH05765
D_Polymers	D_PHB	V5YT97	phaZc	Rhizobium undicola ORS 992 = ATCC 700741(1370122)	Proteobacteria	*JHXQ01000001_gene544
D_Polymers	D_PHB	V5YT97	phaZc	Rhodobacter capsulatus SB 1003(272942)	Proteobacteria	*RCAP_rcc02666
D_Polymers	D_PHB	V5YT97	phaZc	Rhodobacter sp. SW2(371731)	Proteobacteria	*Rsw2DRAFT_1331
D_Polymers	D_PHB	V5YT97	phaZc	Rhodobacter sphaeroides 2.4.1(272943)	Proteobacteria	*RSP_2253
D_Polymers	D_PHB	V5YT97	phaZc	Rhodobacter sphaeroides ATCC 17025(349102)	Proteobacteria	*Rsph17025_2243
D_Polymers	D_PHB	V5YT97	phaZc	Rhodobacteraceae bacterium HIMB11(1366046)	Proteobacteria	*HIMB11_02214
D_Polymers	D_PHB	V5YT97	phaZc	Rhodobacteraceae bacterium HTCC2083(314270)	Proteobacteria	*RB2083_2244
D_Polymers	D_PHB	V5YT97	phaZc	Rhodobacteraceae bacterium HTCC2150(388401)	Proteobacteria	*RB2150_15670
D_Polymers	D_PHB	V5YT97	phaZc	Rhodobacteraceae bacterium KLH11(467661)	Proteobacteria	*RKLH11_2987
D_Polymers	D_PHB	V5YT97	phaZc	Rhodobacterales bacterium Y4I(439496)	Proteobacteria	*RBY4I_3141
D_Polymers	D_PHB	V5YT97	phaZc	Rhodospirillales bacterium URHD0088(1380394)	Proteobacteria	*JADL01000011_gene3871
D_Polymers	D_PHB	V5YT97	phaZc	Rhodovulum sp. NI22(1469613)	Proteobacteria	*JT55_12135
D_Polymers	D_PHB	V5YT97	phaZc	Rhodovulum sp. PH10(1187851)	Proteobacteria	*A33M_3295
D_Polymers	D_PHB	V5YT97	phaZc	Rhodovulum sulfidophilum DSM 1374(1188256)	Proteobacteria	*BASI01000005_gene1985
D_Polymers	D_PHB	V5YT97	phaZc	Roseibacterium elongatum DSM 19469(1294273)	Proteobacteria	*roselon_02441
D_Polymers	D_PHB	V5YT97	phaZc	Roseivivax halodurans JCM 10272(1449350)	Proteobacteria	*OCH239_04915
D_Polymers	D_PHB	V5YT97	phaZc	Roseivivax isoporae LMG 25204(1449351)	Proteobacteria	*RISW2_14395
D_Polymers	D_PHB	V5YT97	phaZc	Roseivivax sp. 22II-s10s(1317118)	Proteobacteria	*ATO8_15643
D_Polymers	D_PHB	V5YT97	phaZc	Roseobacter denitrificans OCh 114(375451)	Proteobacteria	*RD1_3930
D_Polymers	D_PHB	V5YT97	phaZc	Roseobacter litoralis Och 149(391595)	Proteobacteria	*RLO149_c005030
D_Polymers	D_PHB	V5YT97	phaZc	Roseobacter sp. AzwK-3b(351016)	Proteobacteria	*RAZWK3B_19061
D_Polymers	D_PHB	V5YT97	phaZc	Roseobacter sp. CCS2(391593)	Proteobacteria	*RCCS2_14019
D_Polymers	D_PHB	V5YT97	phaZc	Roseobacter sp. GAI101(391589)	Proteobacteria	*RGAI101_241
D_Polymers	D_PHB	V5YT97	phaZc	Roseobacter sp. MED193(314262)	Proteobacteria	*MED193_17809
D_Polymers	D_PHB	V5YT97	phaZc	Roseobacter sp. SK209-2-6(388739)	Proteobacteria	*RSK20926_10874
D_Polymers	D_PHB	V5YT97	phaZc	Roseomonas aerilata DSM 19363(1123060)	Proteobacteria	*JONP01000004_gene610
D_Polymers	D_PHB	V5YT97	phaZc	Roseomonas gilardii subsp. rosea ATCC BAA-691(1336208)	Proteobacteria	*JADY01000012_gene2924
D_Polymers	D_PHB	V5YT97	phaZc	Roseomonas sp. B5(1217720)	Proteobacteria	*ALOX01000017_gene811
D_Polymers	D_PHB	V5YT97	phaZc	Roseovarius mucosus DSM 17069(1288298)	Proteobacteria	*rosmuc_01996
D_Polymers	D_PHB	V5YT97	phaZc	Roseovarius nubinhibens ISM(89187)	Proteobacteria	*ISM_00800
D_Polymers	D_PHB	V5YT97	phaZc	Roseovarius sp. 217(314264)	Proteobacteria	*ROS217_15480
D_Polymers	D_PHB	V5YT97	phaZc	Roseovarius sp. MCTG156(2b)(1354722)	Proteobacteria	*JQLS01000008_gene2164
D_Polymers	D_PHB	V5YT97	phaZc	Roseovarius sp. TM1035(391613)	Proteobacteria	*RTM1035_13183
D_Polymers	D_PHB	V5YT97	phaZc	Ruegeria conchae(981384)	Proteobacteria	*AEYW01000003_gene2069
D_Polymers	D_PHB	V5YT97	phaZc	Ruegeria halocynthiae(985054)	Proteobacteria	*JQEZ01000002_gene3590
D_Polymers	D_PHB	V5YT97	phaZc	Ruegeria pomeroyi DSS-3(246200)	Proteobacteria	*SPOA0436
D_Polymers	D_PHB	V5YT97	phaZc	Ruegeria sp. R11(439497)	Proteobacteria	*RR11_248
D_Polymers	D_PHB	V5YT97	phaZc	Sagittula stellata E-37(388399)	Proteobacteria	*SSE37_21490
D_Polymers	D_PHB	V5YT97	phaZc	Salinarimonas rosea DSM 21201(1123229)	Proteobacteria	*AUBC01000011_gene2339
D_Polymers	D_PHB	V5YT97	phaZc	Salipiger mucosus DSM 16094(1123237)	Proteobacteria	*Salmuc_01898
D_Polymers	D_PHB	V5YT97	phaZc	Sedimentitalea nanhaiensis DSM 24252(571166)	Proteobacteria	*KI421509_gene3147
D_Polymers	D_PHB	V5YT97	phaZc	Sediminimonas qiaohouensis DSM 21189(1123247)	Proteobacteria	*AUIJ01000010_gene86
D_Polymers	D_PHB	V5YT97	phaZc	Shinella sp. DD12(1410620)	Proteobacteria	*SHLA_14c000940
D_Polymers	D_PHB	V5YT97	phaZc	Silicibacter lacuscaerulensis ITI-1157(644107)	Proteobacteria	*SL1157_0285
D_Polymers	D_PHB	V5YT97	phaZc	Silicibacter sp. TrichCH4B(644076)	Proteobacteria	*SCH4B_0567
D_Polymers	D_PHB	V5YT97	phaZc	Sinorhizobium americanum CCGM7(1408224)	Proteobacteria	*SAMCCGM7_c1146
D_Polymers	D_PHB	V5YT97	phaZc	Sinorhizobium fredii HH103(1117943)	Proteobacteria	*SFHH103_00751
D_Polymers	D_PHB	V5YT97	phaZc	Sinorhizobium fredii NGR234(394)	Proteobacteria	*NGR_c08180
D_Polymers	D_PHB	V5YT97	phaZc	Sinorhizobium fredii USDA 257(1185652)	Proteobacteria	*USDA257_c07890
D_Polymers	D_PHB	V5YT97	phaZc	Sinorhizobium sp. CCBAU 05631(794846)	Proteobacteria	*AJQU01000006_gene1019
D_Polymers	D_PHB	V5YT97	phaZc	Sphingobium baderi LL03(1114964)	Proteobacteria	*L485_19405
D_Polymers	D_PHB	V5YT97	phaZc	Sphingobium chlorophenolicum(46429)	Proteobacteria	*BV95_02938
D_Polymers	D_PHB	V5YT97	phaZc	Sphingobium herbicidovorans NBRC 16415(1219045)	Proteobacteria	*BV98_001023
D_Polymers	D_PHB	V5YT97	phaZc	Sphingobium japonicum UT26S(452662)	Proteobacteria	*SJA_C1-15890
D_Polymers	D_PHB	V5YT97	phaZc	Sphingobium lactosutens DS20(1331060)	Proteobacteria	*RLDS_16725
D_Polymers	D_PHB	V5YT97	phaZc	Sphingobium sp. AP49(1144307)	Proteobacteria	*PMI04_03122
D_Polymers	D_PHB	V5YT97	phaZc	Sphingobium sp. C100(1207055)	Proteobacteria	*C100_10805
D_Polymers	D_PHB	V5YT97	phaZc	Sphingobium sp. YL23(1335760)	Proteobacteria	*ASTG01000009_gene321
D_Polymers	D_PHB	V5YT97	phaZc	Sphingobium sp. ba1(1522072)	Proteobacteria	*IL54_3392
D_Polymers	D_PHB	V5YT97	phaZc	Sphingobium ummariense RL-3(1346791)	Proteobacteria	*M529_10545
D_Polymers	D_PHB	V5YT97	phaZc	Sphingobium xenophagum QYY(1192759)	Proteobacteria	*AKIB01000028_gene2040
D_Polymers	D_PHB	V5YT97	phaZc	Sphingobium yanoikuyae(13690)	Proteobacteria	*CP98_02990
D_Polymers	D_PHB	V5YT97	phaZc	Sphingomonas astaxanthinifaciens DSM 22298(1123267)	Proteobacteria	*JONN01000001_gene859
D_Polymers	D_PHB	V5YT97	phaZc	Sphingomonas echinoides ATCC 14820(1112212)	Proteobacteria	*JH584235_gene1350
D_Polymers	D_PHB	V5YT97	phaZc	Sphingomonas elodea ATCC 31461(1081640)	Proteobacteria	*AGFU01000021_gene1978
D_Polymers	D_PHB	V5YT97	phaZc	Sphingomonas parapaucimobilis NBRC 15100(1219049)	Proteobacteria	*SP5_035_01710
D_Polymers	D_PHB	V5YT97	phaZc	Sphingomonas paucimobilis(13689)	Proteobacteria	*BV96_01677
D_Polymers	D_PHB	V5YT97	phaZc	Sphingomonas sanxanigenens DSM 19645 = NX02(1123269)	Proteobacteria	*NX02_13395
D_Polymers	D_PHB	V5YT97	phaZc	Sphingomonas sp. 37zxx(1550073)	Proteobacteria	*JROH01000005_gene1566
D_Polymers	D_PHB	V5YT97	phaZc	Sphingomonas sp. ATCC 31555(194867)	Proteobacteria	*ALBQ01000004_gene3598
D_Polymers	D_PHB	V5YT97	phaZc	Sphingomonas sp. FUKUSWIS1(1379701)	Proteobacteria	*JPJC01000242_gene1085
D_Polymers	D_PHB	V5YT97	phaZc	Sphingomonas sp. KC8(1030157)	Proteobacteria	*AFMP01000031_gene2980
D_Polymers	D_PHB	V5YT97	phaZc	Sphingomonas sp. MM-1(745310)	Proteobacteria	*G432_18260
D_Polymers	D_PHB	V5YT97	phaZc	Sphingomonas sp. PAMC 26605(1112214)	Proteobacteria	*AHIS01000033_gene1108
D_Polymers	D_PHB	V5YT97	phaZc	Sphingomonas sp. PAMC 26617(1112216)	Proteobacteria	*JH594425_gene2209
D_Polymers	D_PHB	V5YT97	phaZc	Sphingomonas sp. PR090111-T3T-6A(685778)	Proteobacteria	*AORL01000001_gene155
D_Polymers	D_PHB	V5YT97	phaZc	Sphingomonas sp. S17(1007104)	Proteobacteria	*SUS17_1965
D_Polymers	D_PHB	V5YT97	phaZc	Sphingomonas sp. SKA58(314266)	Proteobacteria	*SKA58_13102
D_Polymers	D_PHB	V5YT97	phaZc	Sphingomonas sp. UNC305MFCol5.2(1449076)	Proteobacteria	*JOOE01000001_gene2402
D_Polymers	D_PHB	V5YT97	phaZc	Sulfitobacter donghicola DSW-25 = KCTC 12864 = JCM 14565(1300350)	Proteobacteria	*DSW25_17495
D_Polymers	D_PHB	V5YT97	phaZc	Sulfitobacter guttiformis KCTC 32187(1443111)	Proteobacteria	*JASG01000004_gene2493
D_Polymers	D_PHB	V5YT97	phaZc	Sulfitobacter mediterraneus(83219)	Proteobacteria	*PM02_10870
D_Polymers	D_PHB	V5YT97	phaZc	Sulfitobacter sp. 20_GPM-1509m(1380367)	Proteobacteria	*JIBC01000003_gene4067
D_Polymers	D_PHB	V5YT97	phaZc	Sulfitobacter sp. EE-36(52598)	Proteobacteria	*EE36_03528
D_Polymers	D_PHB	V5YT97	phaZc	Sulfitobacter sp. H3(1402135)	Proteobacteria	*SUH3_14370
D_Polymers	D_PHB	V5YT97	phaZc	Sulfitobacter sp. MM-124(1342299)	Proteobacteria	*Z947_3666
D_Polymers	D_PHB	V5YT97	phaZc	Sulfitobacter sp. NB-68(1342302)	Proteobacteria	*JASC01000003_gene3525
D_Polymers	D_PHB	V5YT97	phaZc	Sulfitobacter sp. NB-77(1342301)	Proteobacteria	*JASD01000008_gene430
D_Polymers	D_PHB	V5YT97	phaZc	Thalassobacter arenae DSM 19593(1123360)	Proteobacteria	*thalar_00243
D_Polymers	D_PHB	V5YT97	phaZc	Thalassobacter stenotrophicus(266809)	Proteobacteria	*PM03_00675
D_Polymers	D_PHB	V5YT97	phaZc	Thalassobium sp. R2A62(633131)	Proteobacteria	*TR2A62_1643
D_Polymers	D_PHB	V5YT97	phaZc	Thioclava dalianensis(1185766)	Proteobacteria	*DL1_14075
D_Polymers	D_PHB	V5YT97	phaZc	Thioclava pacifica DSM 10166(1353537)	Proteobacteria	*TP2_00365
D_Polymers	D_PHB	V5YT97	phaZc	Thioclava sp. 13D2W-2(1317124)	Proteobacteria	*DW2_14295
D_Polymers	D_PHB	V5YT97	phaZc	Thioclava sp. DT23-4(1353528)	Proteobacteria	*DT23_01745
D_Polymers	D_PHB	V5YT97	phaZc	Wenxinia marina DSM 24838(1123501)	Proteobacteria	*KB902288_gene1787
D_Polymers	D_PHB	V5YT97	phaZc	alpha proteobacterium MA2(1333998)	Proteobacteria	*M2A_0664
D_Polymers	D_PHB	V5YT97	phaZc	alpha proteobacterium Mf 1.05b.01(1282876)	Proteobacteria	*BAOK01000001_gene1846
D_Polymers	D_PHB	V5YT97	phaZc	Oceanicola sp. MCTG156(1a)(1415756)	Proteobacteria	*JQMY01000001_gene3362,*JQMY01000004_gene228
D_Polymers	D_PHB	V5YT97	phaZc	Paracoccus yeei ATCC BAA-599(1446473)	Proteobacteria	*JHWH01000001_gene1112,*JHWH01000002_gene1665
D_Polymers	D_PHB	Q3EMN2	RBTH_03267	Aneurinibacillus aneurinilyticus ATCC 12856(649747)	Firmicutes	*HMPREF0083_04895
D_Polymers	D_PHB	Q3EMN2	RBTH_03267	Bacillus anthracis str. Ames(198094)	Firmicutes	*BA_3343
D_Polymers	D_PHB	Q3EMN2	RBTH_03267	Bacillus anthracis str. Sterne(260799)	Firmicutes	*BAS3098
D_Polymers	D_PHB	Q3EMN2	RBTH_03267	Bacillus bataviensis LMG 21833(1117379)	Firmicutes	*BABA_23218
D_Polymers	D_PHB	Q3EMN2	RBTH_03267	Bacillus boroniphilus JCM 21738(1294265)	Firmicutes	*JCM21738_2662
D_Polymers	D_PHB	Q3EMN2	RBTH_03267	Bacillus cereus(1396)	Firmicutes	*DJ87_1653
D_Polymers	D_PHB	Q3EMN2	RBTH_03267	Bacillus cytotoxicus NVH 391-98(315749)	Firmicutes	*Bcer98_2104
D_Polymers	D_PHB	Q3EMN2	RBTH_03267	Bacillus endophyticus 2102(1196029)	Firmicutes	*ALIM01000032_gene1348
D_Polymers	D_PHB	Q3EMN2	RBTH_03267	Bacillus gaemokensis(574375)	Firmicutes	*BAGA_10015
D_Polymers	D_PHB	Q3EMN2	RBTH_03267	Bacillus manliponensis(574376)	Firmicutes	*BAMA_07895
D_Polymers	D_PHB	Q3EMN2	RBTH_03267	Bacillus massilioanorexius AP8(1211814)	Firmicutes	*CAPG01000070_gene3270
D_Polymers	D_PHB	Q3EMN2	RBTH_03267	Bacillus massiliosenegalensis JC6(1034347)	Firmicutes	*CAHJ01000080_gene1218
D_Polymers	D_PHB	Q3EMN2	RBTH_03267	Bacillus megaterium QM B1551(545693)	Firmicutes	*BMQ_3391
D_Polymers	D_PHB	Q3EMN2	RBTH_03267	Bacillus mycoides(1405)	Firmicutes	*DJ92_286
D_Polymers	D_PHB	Q3EMN2	RBTH_03267	Bacillus pseudofirmus OF4(398511)	Firmicutes	*BpOF4_03930
D_Polymers	D_PHB	Q3EMN2	RBTH_03267	Bacillus sp. 123MFChir2(1169144)	Firmicutes	*KB910939_gene2834
D_Polymers	D_PHB	Q3EMN2	RBTH_03267	Bacillus sp. 1NLA3E(666686)	Firmicutes	*B1NLA3E_04215
D_Polymers	D_PHB	Q3EMN2	RBTH_03267	Bacillus sp. EB01(1347086)	Firmicutes	*CCBA010000006_gene4717
D_Polymers	D_PHB	Q3EMN2	RBTH_03267	Bacillus sp. FF4(1347369)	Firmicutes	*CCAD010000074_gene3468
D_Polymers	D_PHB	Q3EMN2	RBTH_03267	Bacillus timonensis(1033734)	Firmicutes	*CAET01000027_gene874
D_Polymers	D_PHB	Q3EMN2	RBTH_03267	Bacillus vireti LMG 21834(1131730)	Firmicutes	*BAVI_15707
D_Polymers	D_PHB	Q3EMN2	RBTH_03267	Bacillus weihenstephanensis KBAB4(315730)	Firmicutes	*BcerKBAB4_3011
D_Polymers	D_PHB	Q3EMN2	RBTH_03267	Bhargavaea cecembensis DSE10(1235279)	Firmicutes	*C772_00024
D_Polymers	D_PHB	Q3EMN2	RBTH_03267	Geomicrobium sp. JCM 19037(1460634)	Firmicutes	*JCM19037_1888
D_Polymers	D_PHB	Q3EMN2	RBTH_03267	Kurthia huakuii LAM0618(1334046)	Firmicutes	*AYTB01000015_gene1487
D_Polymers	D_PHB	Q3EMN2	RBTH_03267	Kurthia massiliensis(1033739)	Firmicutes	*CAEU01000031_gene1654
D_Polymers	D_PHB	Q3EMN2	RBTH_03267	Kurthia sp. Dielmo(1033738)	Firmicutes	*CAEP01000076_gene3781
D_Polymers	D_PHB	Q3EMN2	RBTH_03267	Lysinibacillus fusiformis ZC1(714961)	Firmicutes	*BFZC1_09035
D_Polymers	D_PHB	Q3EMN2	RBTH_03267	Lysinibacillus manganicus DSM 26584(1384049)	Firmicutes	*CD29_05220
D_Polymers	D_PHB	Q3EMN2	RBTH_03267	Lysinibacillus odysseyi 34hs-1 = NBRC 100172(1220589)	Firmicutes	*CD32_20260
D_Polymers	D_PHB	Q3EMN2	RBTH_03267	Lysinibacillus sphaericus OT4b.31(1285586)	Firmicutes	*H131_12253
D_Polymers	D_PHB	Q3EMN2	RBTH_03267	Lysinibacillus varians(1145276)	Firmicutes	*T479_10535
D_Polymers	D_PHB	Q3EMN2	RBTH_03267	Oceanobacillus sp. S5(1462527)	Firmicutes	*CCDM010000006_gene4435
D_Polymers	D_PHB	Q3EMN2	RBTH_03267	Ornithinibacillus scapharcae TW25(981383)	Firmicutes	*AEWH01000051_gene446
D_Polymers	D_PHB	Q3EMN2	RBTH_03267	Paenibacillus alginolyticus DSM 5050 = NBRC 15375(1122915)	Firmicutes	*AUGY01000018_gene6282
D_Polymers	D_PHB	Q3EMN2	RBTH_03267	Paenibacillus alvei TS-15(1117108)	Firmicutes	*PAALTS15_05238
D_Polymers	D_PHB	Q3EMN2	RBTH_03267	Paenibacillus elgii B69(1007103)	Firmicutes	*AFHW01000011_gene6014
D_Polymers	D_PHB	Q3EMN2	RBTH_03267	Paenibacillus sp. MSt1(1501230)	Firmicutes	*ET33_28745
D_Polymers	D_PHB	Q3EMN2	RBTH_03267	Paenibacillus sp. OSY-SE(1196323)	Firmicutes	*ALKF01000199_gene2584
D_Polymers	D_PHB	Q3EMN2	RBTH_03267	Paenisporosarcina sp. HGH0030(1078085)	Firmicutes	*HMPREF1210_00688
D_Polymers	D_PHB	Q3EMN2	RBTH_03267	Paenisporosarcina sp. TG-14(1231057)	Firmicutes	*AMGD01000056_gene183
D_Polymers	D_PHB	Q3EMN2	RBTH_03267	Paucisalibacillus sp. EB02(1347087)	Firmicutes	*CBYO010000001_gene90
D_Polymers	D_PHB	Q3EMN2	RBTH_03267	Planococcus sp. PAMC 21323(1526927)	Firmicutes	*Plano_1167
D_Polymers	D_PHB	Q3EMN2	RBTH_03267	Pontibacillus litoralis JSM 072002(1385512)	Firmicutes	*N784_14240
D_Polymers	D_PHB	Q3EMN2	RBTH_03267	Pontibacillus marinus BH030004 = DSM 16465(1385511)	Firmicutes	*N783_09220
D_Polymers	D_PHB	Q3EMN2	RBTH_03267	Pontibacillus yanchengensis Y32(1385514)	Firmicutes	*N782_21740
D_Polymers	D_PHB	Q3EMN2	RBTH_03267	Solibacillus silvestris StLB046(1002809)	Firmicutes	*SSIL_3628
D_Polymers	D_PHB	Q3EMN2	RBTH_03267	Thermicanus aegyptius DSM 12793(1089548)	Firmicutes	*KI783301_gene2831
D_Polymers	D_PHB	Q3EMN2	RBTH_03267	Viridibacillus arenosi FSL R5-213(1227360)	Firmicutes	*C176_19624
D_Polymers	D_PHB	Q3EMN2	RBTH_03267	Eremococcus coleocola ACS-139-V-Col8(908337)	Firmicutes	*HMPREF9257_0407,*HMPREF9257_1764
D_Polymers	D_PHB	Q3EMN2	RBTH_03267	Eremococcus coleocola DSM 15696(1121871)	Firmicutes	*AUAT01000005_gene1787,*AUAT01000012_gene617
D_Polymers	D_PHB	M9YBL3	AvCA6_03910	Azotobacter vinelandii DJ(322710)	Proteobacteria	*Avin_03910
D_Polymers	D_PHB	M9YBL3	AvCA6_03910	Pseudomonas extremaustralis 14-3 substr. 14-3b(1117958)	Proteobacteria	*PE143B_0105760
D_Polymers	D_PHB	M9YBL3	AvCA6_03910	Pseudomonas fluorescens NCIMB 11764(1221522)	Proteobacteria	*B723_16240
D_Polymers	D_PHB	M9YBL3	AvCA6_03910	Pseudomonas mandelii PD30(1419583)	Proteobacteria	*V466_04145
D_Polymers	D_PHB	M9YBL3	AvCA6_03910	Pseudomonas pelagia CL-AP6(1323663)	Proteobacteria	*AROI01000016_gene436
D_Polymers	D_PHB	M9YBL3	AvCA6_03910	Pseudomonas sp. G5(2012)(1268068)	Proteobacteria	*PG5_11160
D_Polymers	D_PHB	M9YBL3	AvCA6_03910	Pseudomonas stutzeri A1501(379731)	Proteobacteria	*PST_0691
D_Polymers	D_PHB	KFJ10595	phaZ	Acidovorax citrulli AAC00-1(397945)	Proteobacteria	*Aave_3005
D_Polymers	D_PHB	KFJ10595	phaZ	Acidovorax ebreus TPSY(535289)	Proteobacteria	*Dtpsy_2060
D_Polymers	D_PHB	KFJ10595	phaZ	Acidovorax sp. JHL-9(1276756)	Proteobacteria	*AUEX01000010_gene1578
D_Polymers	D_PHB	KFJ10595	phaZ	Acidovorax sp. KKS102(358220)	Proteobacteria	*C380_16375
D_Polymers	D_PHB	KFJ10595	phaZ	Acidovorax sp. MR-S7(1268622)	Proteobacteria	*AVS7_01081
D_Polymers	D_PHB	KFJ10595	phaZ	Alicycliphilus denitrificans BC(596153)	Proteobacteria	*Alide_1916
D_Polymers	D_PHB	KFJ10595	phaZ	Alicycliphilus denitrificans K601(596154)	Proteobacteria	*Alide2_2115
D_Polymers	D_PHB	KFJ10595	phaZ	Azoarcus sp. BH72(62928)	Proteobacteria	*azo3634
D_Polymers	D_PHB	KFJ10595	phaZ	Azoarcus sp. KH32C(748247)	Proteobacteria	*AZKH_3314
D_Polymers	D_PHB	KFJ10595	phaZ	Burkholderia ambifaria AMMD(339670)	Proteobacteria	*Bamb_0719
D_Polymers	D_PHB	KFJ10595	phaZ	Burkholderia bryophila 376MFSha3.1(1169143)	Proteobacteria	*KB911038_gene5831
D_Polymers	D_PHB	KFJ10595	phaZ	Burkholderia cenocepacia J2315(216591)	Proteobacteria	*BCAL3165
D_Polymers	D_PHB	KFJ10595	phaZ	Burkholderia cepacia(292)	Proteobacteria	*DM42_990
D_Polymers	D_PHB	KFJ10595	phaZ	Burkholderia dilworthii(948106)	Proteobacteria	*AWZT01000017_gene50
D_Polymers	D_PHB	KFJ10595	phaZ	Burkholderia mallei ATCC 23344(243160)	Proteobacteria	*BMA2028
D_Polymers	D_PHB	KFJ10595	phaZ	Burkholderia mimosarum LMG 23256(1038869)	Proteobacteria	*AXAN01000012_gene6356
D_Polymers	D_PHB	KFJ10595	phaZ	Burkholderia multivorans ATCC 17616(395019)	Proteobacteria	*Bmul_2544
D_Polymers	D_PHB	KFJ10595	phaZ	Burkholderia nodosa DSM 21604(1121127)	Proteobacteria	*JAFA01000010_gene4110
D_Polymers	D_PHB	KFJ10595	phaZ	Burkholderia oklahomensis(342113)	Proteobacteria	*DM82_2381
D_Polymers	D_PHB	KFJ10595	phaZ	Burkholderia phenoliruptrix BR3459a(1229205)	Proteobacteria	*BUPH_05869
D_Polymers	D_PHB	KFJ10595	phaZ	Burkholderia phytofirmans PsJN(398527)	Proteobacteria	*Bphyt_5988
D_Polymers	D_PHB	KFJ10595	phaZ	Burkholderia pseudomallei ABCPW 111(1434929)	Proteobacteria	*X946_4768
D_Polymers	D_PHB	KFJ10595	phaZ	Burkholderia pseudomallei K96243(272560)	Proteobacteria	*BPSL2716
D_Polymers	D_PHB	KFJ10595	phaZ	Burkholderia sacchari(159450)	Proteobacteria	*NH14_18190
D_Polymers	D_PHB	KFJ10595	phaZ	Burkholderia sordidicola(196367)	Proteobacteria	*JNFG01000198_gene2343
D_Polymers	D_PHB	KFJ10595	phaZ	Burkholderia sp. CCGE1001(640510)	Proteobacteria	*BC1001_5213
D_Polymers	D_PHB	KFJ10595	phaZ	Burkholderia sp. CCGE1002(640511)	Proteobacteria	*BC1002_1604
D_Polymers	D_PHB	KFJ10595	phaZ	Burkholderia sp. CCGE1003(640512)	Proteobacteria	*BC1003_4271
D_Polymers	D_PHB	KFJ10595	phaZ	Burkholderia sp. JPY347(667632)	Proteobacteria	*KB890219_gene627
D_Polymers	D_PHB	KFJ10595	phaZ	Burkholderia sp. MP-1(1458357)	Proteobacteria	*BG58_03100
D_Polymers	D_PHB	KFJ10595	phaZ	Burkholderia sp. WSM2230(944435)	Proteobacteria	*AXAJ01000020_gene4978
D_Polymers	D_PHB	KFJ10595	phaZ	Burkholderia sp. YI23(1097668)	Proteobacteria	*BYI23_A021060
D_Polymers	D_PHB	KFJ10595	phaZ	Burkholderia terrae NBRC 100964(1218084)	Proteobacteria	*BBJK01000029_gene2781
D_Polymers	D_PHB	KFJ10595	phaZ	Burkholderia vietnamiensis G4(269482)	Proteobacteria	*Bcep1808_0779
D_Polymers	D_PHB	KFJ10595	phaZ	Burkholderia xenovorans LB400(266265)	Proteobacteria	*Bxe_B2223
D_Polymers	D_PHB	KFJ10595	phaZ	Burkholderiales bacterium JOSHI_001(864051)	Proteobacteria	*BurJ1DRAFT_4859
D_Polymers	D_PHB	KFJ10595	phaZ	Comamonas granuli NBRC 101663(1223521)	Proteobacteria	*BBJX01000009_gene1072
D_Polymers	D_PHB	KFJ10595	phaZ	Comamonas testosteroni CNB-2(688245)	Proteobacteria	*CtCNB1_1224
D_Polymers	D_PHB	KFJ10595	phaZ	Cupriavidus metallidurans CH34(266264)	Proteobacteria	*Rmet_1960
D_Polymers	D_PHB	KFJ10595	phaZ	Cupriavidus sp. BIS7(1217718)	Proteobacteria	*ALOU01000019_gene2778
D_Polymers	D_PHB	KFJ10595	phaZ	Cupriavidus sp. amp6(388051)	Proteobacteria	*AUFE01000040_gene3262
D_Polymers	D_PHB	KFJ10595	phaZ	Cupriavidus taiwanensis LMG 19424(977880)	Proteobacteria	*RALTA_A1796
D_Polymers	D_PHB	KFJ10595	phaZ	Delftia acidovorans SPH-1(398578)	Proteobacteria	*Daci_2556
D_Polymers	D_PHB	KFJ10595	phaZ	Janthinobacterium agaricidamnosum NBRC 102515 = DSM 9628(1349767)	Proteobacteria	*GJA_5269
D_Polymers	D_PHB	KFJ10595	phaZ	Janthinobacterium lividum(29581)	Proteobacteria	*BW37_02758
D_Polymers	D_PHB	KFJ10595	phaZ	Janthinobacterium sp. HH01(1198452)	Proteobacteria	*Jab_1c02800
D_Polymers	D_PHB	KFJ10595	phaZ	Leptothrix cholodnii SP-6(395495)	Proteobacteria	*Lcho_4280
D_Polymers	D_PHB	KFJ10595	phaZ	Polaromonas naphthalenivorans CJ2(365044)	Proteobacteria	*Pnap_3987
D_Polymers	D_PHB	KFJ10595	phaZ	Polaromonas sp. JS666(296591)	Proteobacteria	*Bpro_4732
D_Polymers	D_PHB	KFJ10595	phaZ	Ralstonia eutropha H16(381666)	Proteobacteria	*H16_A2251
D_Polymers	D_PHB	KFJ10595	phaZ	Ralstonia eutropha JMP134(264198)	Proteobacteria	*Reut_A1981
D_Polymers	D_PHB	KFJ10595	phaZ	Ralstonia pickettii 12J(402626)	Proteobacteria	*Rpic_1209
D_Polymers	D_PHB	KFJ10595	phaZ	Ralstonia pickettii DTP0602(1366050)	Proteobacteria	*N234_13100
D_Polymers	D_PHB	KFJ10595	phaZ	Ralstonia solanacearum GMI1000(267608)	Proteobacteria	*RSc1334
D_Polymers	D_PHB	KFJ10595	phaZ	Ralstonia solanacearum PSI07(859657)	Proteobacteria	*RPSI07_2033
D_Polymers	D_PHB	KFJ10595	phaZ	Ralstonia solanacearum Po82(1031711)	Proteobacteria	*RSPO_c02022
D_Polymers	D_PHB	KFJ10595	phaZ	Ralstonia sp. AU12-08(1235457)	Proteobacteria	*C404_09305
D_Polymers	D_PHB	KFJ10595	phaZ	Ramlibacter tataouinensis TTB310(365046)	Proteobacteria	*Rta_15680
D_Polymers	D_PHB	KFJ10595	phaZ	Rhodoferax ferrireducens T118(338969)	Proteobacteria	*Rfer_3022
D_Polymers	D_PHB	KFJ10595	phaZ	Rubrivivax benzoatilyticus JA2 = ATCC BAA-35(987059)	Proteobacteria	*RBXJA2T_04513
D_Polymers	D_PHB	KFJ10595	phaZ	Rubrivivax gelatinosus IL144(983917)	Proteobacteria	*RGE_43270
D_Polymers	D_PHB	KFJ10595	phaZ	Sphaerotilus natans subsp. natans DSM 6575(1286631)	Proteobacteria	*X805_30780
D_Polymers	D_PHB	Q0KCI0	phaZ1	Burkholderia acidipaludis NBRC 101816(1218074)	Proteobacteria	*BAXZ01000012_gene2785
D_Polymers	D_PHB	Q0KCI0	phaZ1	Burkholderia ambifaria AMMD(339670)	Proteobacteria	*Bamb_2363
D_Polymers	D_PHB	Q0KCI0	phaZ1	Burkholderia bannensis NBRC 103871(1218075)	Proteobacteria	*BAYA01000026_gene5550
D_Polymers	D_PHB	Q0KCI0	phaZ1	Burkholderia bryophila 376MFSha3.1(1169143)	Proteobacteria	*KB911034_gene949
D_Polymers	D_PHB	Q0KCI0	phaZ1	Burkholderia cenocepacia J2315(216591)	Proteobacteria	*BCAL2420
D_Polymers	D_PHB	Q0KCI0	phaZ1	Burkholderia cepacia(292)	Proteobacteria	*DM42_2734
D_Polymers	D_PHB	Q0KCI0	phaZ1	Burkholderia dilworthii(948106)	Proteobacteria	*AWZT01000054_gene1545
D_Polymers	D_PHB	Q0KCI0	phaZ1	Burkholderia ferrariae NBRC 106233(1218076)	Proteobacteria	*BAYB01000012_gene2557
D_Polymers	D_PHB	Q0KCI0	phaZ1	Burkholderia gladioli BSR3(999541)	Proteobacteria	*bgla_1g30110
D_Polymers	D_PHB	Q0KCI0	phaZ1	Burkholderia glumae BGR1(626418)	Proteobacteria	*bglu_1g26660
D_Polymers	D_PHB	Q0KCI0	phaZ1	Burkholderia grimmiae(1071679)	Proteobacteria	*BG57_17155
D_Polymers	D_PHB	Q0KCI0	phaZ1	Burkholderia mallei ATCC 23344(243160)	Proteobacteria	*BMA1928
D_Polymers	D_PHB	Q0KCI0	phaZ1	Burkholderia mimosarum LMG 23256(1038869)	Proteobacteria	*AXAN01000008_gene5086
D_Polymers	D_PHB	Q0KCI0	phaZ1	Burkholderia multivorans ATCC 17616(395019)	Proteobacteria	*Bmul_0953
D_Polymers	D_PHB	Q0KCI0	phaZ1	Burkholderia nodosa DSM 21604(1121127)	Proteobacteria	*JAFA01000016_gene3169
D_Polymers	D_PHB	Q0KCI0	phaZ1	Burkholderia oklahomensis(342113)	Proteobacteria	*DM82_531
D_Polymers	D_PHB	Q0KCI0	phaZ1	Burkholderia phenoliruptrix BR3459a(1229205)	Proteobacteria	*BUPH_05239
D_Polymers	D_PHB	Q0KCI0	phaZ1	Burkholderia phymatum STM815(391038)	Proteobacteria	*Bphy_2094
D_Polymers	D_PHB	Q0KCI0	phaZ1	Burkholderia phytofirmans PsJN(398527)	Proteobacteria	*Bphyt_1238
D_Polymers	D_PHB	Q0KCI0	phaZ1	Burkholderia pseudomallei ABCPW 111(1434929)	Proteobacteria	*X946_3638
D_Polymers	D_PHB	Q0KCI0	phaZ1	Burkholderia pseudomallei K96243(272560)	Proteobacteria	*BPSL1106
D_Polymers	D_PHB	Q0KCI0	phaZ1	Burkholderia rhizoxinica HKI 454(882378)	Proteobacteria	*RBRH_02458
D_Polymers	D_PHB	Q0KCI0	phaZ1	Burkholderia sordidicola(196367)	Proteobacteria	*JNFG01000032_gene8759
D_Polymers	D_PHB	Q0KCI0	phaZ1	Burkholderia sp. 9120(1500897)	Proteobacteria	*JQNA01000002_gene1013
D_Polymers	D_PHB	Q0KCI0	phaZ1	Burkholderia sp. CCGE1001(640510)	Proteobacteria	*BC1001_0949
D_Polymers	D_PHB	Q0KCI0	phaZ1	Burkholderia sp. CCGE1002(640511)	Proteobacteria	*BC1002_0866
D_Polymers	D_PHB	Q0KCI0	phaZ1	Burkholderia sp. CCGE1003(640512)	Proteobacteria	*BC1003_1021
D_Polymers	D_PHB	Q0KCI0	phaZ1	Burkholderia sp. JPY347(667632)	Proteobacteria	*KB890198_gene1111
D_Polymers	D_PHB	Q0KCI0	phaZ1	Burkholderia sp. K24(1472716)	Proteobacteria	*KBK24_0133705
D_Polymers	D_PHB	Q0KCI0	phaZ1	Burkholderia sp. MP-1(1458357)	Proteobacteria	*BG58_23420
D_Polymers	D_PHB	Q0KCI0	phaZ1	Burkholderia sp. WSM2230(944435)	Proteobacteria	*AXAJ01000004_gene2320
D_Polymers	D_PHB	Q0KCI0	phaZ1	Burkholderia sp. YI23(1097668)	Proteobacteria	*BYI23_A008090
D_Polymers	D_PHB	Q0KCI0	phaZ1	Burkholderia sp. lig30(1192124)	Proteobacteria	*LIG30_1716
D_Polymers	D_PHB	Q0KCI0	phaZ1	Burkholderia terrae NBRC 100964(1218084)	Proteobacteria	*BBJK01000055_gene4233
D_Polymers	D_PHB	Q0KCI0	phaZ1	Burkholderia vietnamiensis G4(269482)	Proteobacteria	*Bcep1808_2413
D_Polymers	D_PHB	Q0KCI0	phaZ1	Burkholderia xenovorans LB400(266265)	Proteobacteria	*Bxe_A3308
D_Polymers	D_PHB	Q0KCI0	phaZ1	Cupriavidus metallidurans CH34(266264)	Proteobacteria	*Rmet_1017
D_Polymers	D_PHB	Q0KCI0	phaZ1	Cupriavidus sp. BIS7(1217718)	Proteobacteria	*ALOU01000020_gene2214
D_Polymers	D_PHB	Q0KCI0	phaZ1	Cupriavidus sp. amp6(388051)	Proteobacteria	*AUFE01000014_gene6034
D_Polymers	D_PHB	Q0KCI0	phaZ1	Cupriavidus taiwanensis LMG 19424(977880)	Proteobacteria	*RALTA_A1131
D_Polymers	D_PHB	Q0KCI0	phaZ1	Pandoraea sp. SD6-2(1286093)	Proteobacteria	*C266_18696
D_Polymers	D_PHB	Q0KCI0	phaZ1	Polynucleobacter necessarius subsp. asymbioticus QLW-P1DMWA-1(312153)	Proteobacteria	*Pnuc_1497
D_Polymers	D_PHB	Q0KCI0	phaZ1	Polynucleobacter necessarius subsp. necessarius STIR1(452638)	Proteobacteria	*Pnec_0465
D_Polymers	D_PHB	Q0KCI0	phaZ1	Ralstonia eutropha H16(381666)	Proteobacteria	*H16_A1150
D_Polymers	D_PHB	Q0KCI0	phaZ1	Ralstonia eutropha JMP134(264198)	Proteobacteria	*Reut_A1049
D_Polymers	D_PHB	Q0KCI0	phaZ1	Ralstonia pickettii 12J(402626)	Proteobacteria	*Rpic_0874
D_Polymers	D_PHB	Q0KCI0	phaZ1	Ralstonia pickettii DTP0602(1366050)	Proteobacteria	*N234_05410
D_Polymers	D_PHB	Q0KCI0	phaZ1	Ralstonia solanacearum GMI1000(267608)	Proteobacteria	*RSc1008
D_Polymers	D_PHB	Q0KCI0	phaZ1	Ralstonia solanacearum PSI07(859657)	Proteobacteria	*RPSI07_2386
D_Polymers	D_PHB	Q0KCI0	phaZ1	Ralstonia solanacearum Po82(1031711)	Proteobacteria	*RSPO_c02361
D_Polymers	D_PHB	Q0KCI0	phaZ1	Ralstonia sp. AU12-08(1235457)	Proteobacteria	*C404_15420
D_Polymers	D_PHB	Q0KCI0	phaZ1	Ralstonia sp. PBA(795666)	Proteobacteria	*MW7_0449
D_Polymers	D_PHB	Q0KCI0	phaZ1	Burkholderia acidipaludis NBRC 101816(1218074)	Proteobacteria	*BAXZ01000012_gene2785
D_Polymers	D_PHB	Q0KCI0	phaZ1	Burkholderia ambifaria AMMD(339670)	Proteobacteria	*Bamb_2363
D_Polymers	D_PHB	Q0KCI0	phaZ1	Burkholderia bannensis NBRC 103871(1218075)	Proteobacteria	*BAYA01000026_gene5550
D_Polymers	D_PHB	Q0KCI0	phaZ1	Burkholderia bryophila 376MFSha3.1(1169143)	Proteobacteria	*KB911034_gene949
D_Polymers	D_PHB	Q0KCI0	phaZ1	Burkholderia cenocepacia J2315(216591)	Proteobacteria	*BCAL2420
D_Polymers	D_PHB	Q0KCI0	phaZ1	Burkholderia cepacia(292)	Proteobacteria	*DM42_2734
D_Polymers	D_PHB	Q0KCI0	phaZ1	Burkholderia dilworthii(948106)	Proteobacteria	*AWZT01000054_gene1545
D_Polymers	D_PHB	Q0KCI0	phaZ1	Burkholderia ferrariae NBRC 106233(1218076)	Proteobacteria	*BAYB01000012_gene2557
D_Polymers	D_PHB	Q0KCI0	phaZ1	Burkholderia gladioli BSR3(999541)	Proteobacteria	*bgla_1g30110
D_Polymers	D_PHB	Q0KCI0	phaZ1	Burkholderia glumae BGR1(626418)	Proteobacteria	*bglu_1g26660
D_Polymers	D_PHB	Q0KCI0	phaZ1	Burkholderia mallei ATCC 23344(243160)	Proteobacteria	*BMA1928
D_Polymers	D_PHB	Q0KCI0	phaZ1	Burkholderia mimosarum LMG 23256(1038869)	Proteobacteria	*AXAN01000008_gene5086
D_Polymers	D_PHB	Q0KCI0	phaZ1	Burkholderia multivorans ATCC 17616(395019)	Proteobacteria	*Bmul_0953
D_Polymers	D_PHB	Q0KCI0	phaZ1	Burkholderia nodosa DSM 21604(1121127)	Proteobacteria	*JAFA01000016_gene3169
D_Polymers	D_PHB	Q0KCI0	phaZ1	Burkholderia oklahomensis(342113)	Proteobacteria	*DM82_531
D_Polymers	D_PHB	Q0KCI0	phaZ1	Burkholderia phenoliruptrix BR3459a(1229205)	Proteobacteria	*BUPH_05239
D_Polymers	D_PHB	Q0KCI0	phaZ1	Burkholderia phymatum STM815(391038)	Proteobacteria	*Bphy_2094
D_Polymers	D_PHB	Q0KCI0	phaZ1	Burkholderia phytofirmans PsJN(398527)	Proteobacteria	*Bphyt_1238
D_Polymers	D_PHB	Q0KCI0	phaZ1	Burkholderia pseudomallei ABCPW 111(1434929)	Proteobacteria	*X946_3638
D_Polymers	D_PHB	Q0KCI0	phaZ1	Burkholderia pseudomallei K96243(272560)	Proteobacteria	*BPSL1106
D_Polymers	D_PHB	Q0KCI0	phaZ1	Burkholderia rhizoxinica HKI 454(882378)	Proteobacteria	*RBRH_02458
D_Polymers	D_PHB	Q0KCI0	phaZ1	Burkholderia sp. 9120(1500897)	Proteobacteria	*JQNA01000002_gene1013
D_Polymers	D_PHB	Q0KCI0	phaZ1	Burkholderia sp. CCGE1001(640510)	Proteobacteria	*BC1001_0949
D_Polymers	D_PHB	Q0KCI0	phaZ1	Burkholderia sp. CCGE1002(640511)	Proteobacteria	*BC1002_0866
D_Polymers	D_PHB	Q0KCI0	phaZ1	Burkholderia sp. CCGE1003(640512)	Proteobacteria	*BC1003_1021
D_Polymers	D_PHB	Q0KCI0	phaZ1	Burkholderia sp. JPY347(667632)	Proteobacteria	*KB890198_gene1111
D_Polymers	D_PHB	Q0KCI0	phaZ1	Burkholderia sp. K24(1472716)	Proteobacteria	*KBK24_0133705
D_Polymers	D_PHB	Q0KCI0	phaZ1	Burkholderia sp. WSM2230(944435)	Proteobacteria	*AXAJ01000004_gene2320
D_Polymers	D_PHB	Q0KCI0	phaZ1	Burkholderia sp. lig30(1192124)	Proteobacteria	*LIG30_1716
D_Polymers	D_PHB	Q0KCI0	phaZ1	Burkholderia terrae NBRC 100964(1218084)	Proteobacteria	*BBJK01000055_gene4233
D_Polymers	D_PHB	Q0KCI0	phaZ1	Burkholderia vietnamiensis G4(269482)	Proteobacteria	*Bcep1808_2413
D_Polymers	D_PHB	Q0KCI0	phaZ1	Burkholderia xenovorans LB400(266265)	Proteobacteria	*Bxe_A3308
D_Polymers	D_PHB	Q0KCI0	phaZ1	Pandoraea sp. SD6-2(1286093)	Proteobacteria	*C266_18696
D_Polymers	D_PHB	Q0KCI0	phaZ1	Ralstonia eutropha H16(381666)	Proteobacteria	*H16_B1014
D_Polymers	D_PHB	Q0K7T2	phaZ2	Aquabacterium sp. NJ1(1538295)	Proteobacteria	*JY96_14630
D_Polymers	D_PHB	Q0K7T2	phaZ2	Burkholderia acidipaludis NBRC 101816(1218074)	Proteobacteria	*BAXZ01000024_gene4439
D_Polymers	D_PHB	Q0K7T2	phaZ2	Burkholderia bannensis NBRC 103871(1218075)	Proteobacteria	*BAYA01000005_gene1770
D_Polymers	D_PHB	Q0K7T2	phaZ2	Burkholderia bryophila 376MFSha3.1(1169143)	Proteobacteria	*KB911039_gene4275
D_Polymers	D_PHB	Q0K7T2	phaZ2	Burkholderia cenocepacia J2315(216591)	Proteobacteria	*BCAM0774
D_Polymers	D_PHB	Q0K7T2	phaZ2	Burkholderia cepacia(292)	Proteobacteria	*DM42_4314
D_Polymers	D_PHB	Q0K7T2	phaZ2	Burkholderia ferrariae NBRC 106233(1218076)	Proteobacteria	*BAYB01000022_gene3852
D_Polymers	D_PHB	Q0K7T2	phaZ2	Burkholderia mimosarum LMG 23256(1038869)	Proteobacteria	*AXAN01000051_gene5567
D_Polymers	D_PHB	Q0K7T2	phaZ2	Burkholderia nodosa DSM 21604(1121127)	Proteobacteria	*JAFA01000026_gene2949
D_Polymers	D_PHB	Q0K7T2	phaZ2	Burkholderia phenoliruptrix BR3459a(1229205)	Proteobacteria	*BUPH_04487
D_Polymers	D_PHB	Q0K7T2	phaZ2	Burkholderia phymatum STM815(391038)	Proteobacteria	*Bphy_4313
D_Polymers	D_PHB	Q0K7T2	phaZ2	Burkholderia phytofirmans PsJN(398527)	Proteobacteria	*Bphyt_6896
D_Polymers	D_PHB	Q0K7T2	phaZ2	Burkholderia sordidicola(196367)	Proteobacteria	*JNFG01000007_gene6701
D_Polymers	D_PHB	Q0K7T2	phaZ2	Burkholderia sp. 9120(1500897)	Proteobacteria	*JQNA01000002_gene5110
D_Polymers	D_PHB	Q0K7T2	phaZ2	Burkholderia sp. CCGE1001(640510)	Proteobacteria	*BC1001_0599
D_Polymers	D_PHB	Q0K7T2	phaZ2	Burkholderia sp. CCGE1002(640511)	Proteobacteria	*BC1002_5180
D_Polymers	D_PHB	Q0K7T2	phaZ2	Burkholderia sp. K24(1472716)	Proteobacteria	*KBK24_0126275
D_Polymers	D_PHB	Q0K7T2	phaZ2	Burkholderia sp. MP-1(1458357)	Proteobacteria	*BG58_08545
D_Polymers	D_PHB	Q0K7T2	phaZ2	Burkholderia sp. lig30(1192124)	Proteobacteria	*LIG30_1404
D_Polymers	D_PHB	Q0K7T2	phaZ2	Burkholderia terrae NBRC 100964(1218084)	Proteobacteria	*BBJK01000193_gene8069
D_Polymers	D_PHB	Q0K7T2	phaZ2	Burkholderia xenovorans LB400(266265)	Proteobacteria	*Bxe_B2941
D_Polymers	D_PHB	Q0K7T2	phaZ2	Burkholderiales bacterium JOSHI_001(864051)	Proteobacteria	*BurJ1DRAFT_0153
D_Polymers	D_PHB	Q0K7T2	phaZ2	Collimonas fungivorans Ter331(1005048)	Proteobacteria	*CFU_3829
D_Polymers	D_PHB	Q0K7T2	phaZ2	Cupriavidus metallidurans CH34(266264)	Proteobacteria	*Rmet_2701
D_Polymers	D_PHB	Q0K7T2	phaZ2	Cupriavidus sp. BIS7(1217718)	Proteobacteria	*ALOU01000069_gene4808
D_Polymers	D_PHB	Q0K7T2	phaZ2	Cupriavidus sp. amp6(388051)	Proteobacteria	*AUFE01000005_gene1011
D_Polymers	D_PHB	Q0K7T2	phaZ2	Herbaspirillum frisingense GSF30(864073)	Proteobacteria	*HFRIS_003103
D_Polymers	D_PHB	Q0K7T2	phaZ2	Herbaspirillum seropedicae SmR1(757424)	Proteobacteria	*Hsero_0639
D_Polymers	D_PHB	Q0K7T2	phaZ2	Herbaspirillum sp. CF444(1144319)	Proteobacteria	*PMI16_03076
D_Polymers	D_PHB	Q0K7T2	phaZ2	Herbaspirillum sp. GW103(1175306)	Proteobacteria	*GWL_01470
D_Polymers	D_PHB	Q0K7T2	phaZ2	Herbaspirillum sp. YR522(1144342)	Proteobacteria	*PMI40_04069
D_Polymers	D_PHB	Q0K7T2	phaZ2	Leptothrix cholodnii SP-6(395495)	Proteobacteria	*Lcho_4214
D_Polymers	D_PHB	Q0K7T2	phaZ2	Methylibium petroleiphilum PM1(420662)	Proteobacteria	*Mpe_A1565
D_Polymers	D_PHB	Q0K7T2	phaZ2	Polaromonas naphthalenivorans CJ2(365044)	Proteobacteria	*Pnap_2756
D_Polymers	D_PHB	Q0K7T2	phaZ2	Polaromonas sp. JS666(296591)	Proteobacteria	*Bpro_1839
D_Polymers	D_PHB	Q0K7T2	phaZ2	Polynucleobacter necessarius subsp. asymbioticus QLW-P1DMWA-1(312153)	Proteobacteria	*Pnuc_1214
D_Polymers	D_PHB	Q0K7T2	phaZ2	Ralstonia eutropha H16(381666)	Proteobacteria	*H16_A2862
D_Polymers	D_PHB	Q0K7T2	phaZ2	Ralstonia eutropha JMP134(264198)	Proteobacteria	*Reut_A0762
D_Polymers	D_PHB	Q0K7T2	phaZ2	Ralstonia pickettii DTP0602(1366050)	Proteobacteria	*N234_16180
D_Polymers	D_PHB	Q0K7T2	phaZ2	Ralstonia solanacearum PSI07(859657)	Proteobacteria	*RPSI07_1835
D_Polymers	D_PHB	Q0K7T2	phaZ2	Ralstonia solanacearum Po82(1031711)	Proteobacteria	*RSPO_c01829
D_Polymers	D_PHB	Q0K7T2	phaZ2	Rhodoferax saidenbachensis ED16(614083)	Proteobacteria	*AWQR01000005_gene1098
D_Polymers	D_PHB	Q0K7T2	phaZ2	Variovorax paradoxus 110B(1157708)	Proteobacteria	*KB907456_gene2210
D_Polymers	D_PHB	Q0K7T2	phaZ2	Variovorax paradoxus EPS(595537)	Proteobacteria	*Varpa_1838
D_Polymers	D_PHB	Q0K7T2	phaZ2	Variovorax paradoxus S110(543728)	Proteobacteria	*Vapar_1683
D_Polymers	D_PHB	Q0K7T2	phaZ2	Xenophilus azovorans DSM 13620(1123504)	Proteobacteria	*JQKD01000064_gene2459
D_Polymers	D_PHB	Q0K7T2	phaZ2	Burkholderia sacchari(159450)	Proteobacteria	*NH14_02130,*NH14_16885
D_Polymers	D_PHB	Q0K7T2	phaZ2	Ralstonia sp. AU12-08(1235457)	Proteobacteria	*C404_03915,*C404_10300
D_Polymers	D_PHB	Q0K4D5	phaZ3	Ralstonia eutropha H16(381666)	Proteobacteria	*H16_B0339
D_Polymers	D_PHB	Q0K4D5	phaZ3	Ralstonia pickettii DTP0602(1366050)	Proteobacteria	*N234_35970
D_Polymers	D_PHB	Q7WXF6	phaZ	Burkholderia cepacia(292)	Proteobacteria	*DM42_442,*DM42_4913
D_Polymers	D_PHB	Q7WXF6	phaZ	Burkholderia multivorans ATCC 17616(395019)	Proteobacteria	*Bmul_2041,*Bmul_5939
D_Polymers	D_PHB	Q7WXF6	phaZ	Comamonas testosteroni CNB-2(688245)	Proteobacteria	*CtCNB1_2338,*CtCNB1_2339
D_Polymers	D_PHB	Q7WXF6	phaZ	Ralstonia eutropha H16(381666)	Proteobacteria	*PHG178
D_Polymers	D_PHB	Q7WXF6	phaZ	Ralstonia eutropha H16(381666)	Proteobacteria	*H16_A1150,*H16_B0339
D_Polymers	D_PHB	Q7WXF6	phaZ	Achromobacter arsenitoxydans SY8(477184)	Proteobacteria	*KYC_11303
D_Polymers	D_PHB	Q7WXF6	phaZ	Achromobacter insuavis AXX-A(1003200)	Proteobacteria	*AXXA_17231
D_Polymers	D_PHB	Q7WXF6	phaZ	Achromobacter piechaudii ATCC 43553(742159)	Proteobacteria	*HMPREF0004_1965
D_Polymers	D_PHB	Q7WXF6	phaZ	Achromobacter piechaudii HLE(1156919)	Proteobacteria	*QWC_09246
D_Polymers	D_PHB	Q7WXF6	phaZ	Achromobacter sp. RTa(1532557)	Proteobacteria	*JL37_08650
D_Polymers	D_PHB	Q7WXF6	phaZ	Achromobacter xylosoxidans A8(762376)	Proteobacteria	*AXYL_01516
D_Polymers	D_PHB	Q7WXF6	phaZ	Achromobacter xylosoxidans NBRC 15126 = ATCC 27061(1216976)	Proteobacteria	*AX27061_1430
D_Polymers	D_PHB	Q7WXF6	phaZ	Acidovorax citrulli AAC00-1(397945)	Proteobacteria	*Aave_2488
D_Polymers	D_PHB	Q7WXF6	phaZ	Acidovorax ebreus TPSY(535289)	Proteobacteria	*Dtpsy_1886
D_Polymers	D_PHB	Q7WXF6	phaZ	Acidovorax sp. JHL-9(1276756)	Proteobacteria	*AUEX01000015_gene1987
D_Polymers	D_PHB	Q7WXF6	phaZ	Acidovorax sp. JS42(232721)	Proteobacteria	*Ajs_2063
D_Polymers	D_PHB	Q7WXF6	phaZ	Acidovorax sp. KKS102(358220)	Proteobacteria	*C380_12220
D_Polymers	D_PHB	Q7WXF6	phaZ	Acidovorax sp. MR-S7(1268622)	Proteobacteria	*AVS7_00155
D_Polymers	D_PHB	Q7WXF6	phaZ	Advenella kashmirensis W13003(1424334)	Proteobacteria	*W822_12720
D_Polymers	D_PHB	Q7WXF6	phaZ	Advenella mimigardefordensis DPN7(1247726)	Proteobacteria	*MIM_c24170
D_Polymers	D_PHB	Q7WXF6	phaZ	Alcaligenes faecalis(511)	Proteobacteria	*JT27_16175
D_Polymers	D_PHB	Q7WXF6	phaZ	Alicycliphilus denitrificans BC(596153)	Proteobacteria	*Alide_2275
D_Polymers	D_PHB	Q7WXF6	phaZ	Alicycliphilus denitrificans K601(596154)	Proteobacteria	*Alide2_2469
D_Polymers	D_PHB	Q7WXF6	phaZ	Aquabacterium sp. NJ1(1538295)	Proteobacteria	*JY96_05645
D_Polymers	D_PHB	Q7WXF6	phaZ	Betaproteobacteria bacterium MOLA814(1408164)	Proteobacteria	*MOLA814_01883
D_Polymers	D_PHB	Q7WXF6	phaZ	Bordetella avium 197N(360910)	Proteobacteria	*BAV1093
D_Polymers	D_PHB	Q7WXF6	phaZ	Bordetella bronchiseptica RB50(257310)	Proteobacteria	*BB3783
D_Polymers	D_PHB	Q7WXF6	phaZ	Bordetella hinzii ATCC 51730(1392838)	Proteobacteria	*AWNM01000027_gene4541
D_Polymers	D_PHB	Q7WXF6	phaZ	Bordetella holmesii ATCC 51541(1247649)	Proteobacteria	*D560_2281
D_Polymers	D_PHB	Q7WXF6	phaZ	Bordetella pertussis 18323(568706)	Proteobacteria	*BN118_2679
D_Polymers	D_PHB	Q7WXF6	phaZ	Bordetella pertussis Tohama I(257313)	Proteobacteria	*BP3580
D_Polymers	D_PHB	Q7WXF6	phaZ	Bordetella petrii(94624)	Proteobacteria	*Bpet1727
D_Polymers	D_PHB	Q7WXF6	phaZ	Bordetella sp. FB-8(1159870)	Proteobacteria	*KB907784_gene117
D_Polymers	D_PHB	Q7WXF6	phaZ	Bordetella trematum(123899)	Proteobacteria	*JPQP01000002_gene1127
D_Polymers	D_PHB	Q7WXF6	phaZ	Brachymonas chironomi DSM 19884(1121116)	Proteobacteria	*KB894771_gene1520
D_Polymers	D_PHB	Q7WXF6	phaZ	Burkholderia ambifaria AMMD(339670)	Proteobacteria	*Bamb_1156
D_Polymers	D_PHB	Q7WXF6	phaZ	Burkholderia cenocepacia J2315(216591)	Proteobacteria	*BCAL1249
D_Polymers	D_PHB	Q7WXF6	phaZ	Burkholderia ferrariae NBRC 106233(1218076)	Proteobacteria	*BAYB01000034_gene5211
D_Polymers	D_PHB	Q7WXF6	phaZ	Burkholderia gladioli BSR3(999541)	Proteobacteria	*bgla_1g21010
D_Polymers	D_PHB	Q7WXF6	phaZ	Burkholderia glumae BGR1(626418)	Proteobacteria	*bglu_2g20470
D_Polymers	D_PHB	Q7WXF6	phaZ	Burkholderia mallei ATCC 23344(243160)	Proteobacteria	*BMAA2026
D_Polymers	D_PHB	Q7WXF6	phaZ	Burkholderia mimosarum LMG 23256(1038869)	Proteobacteria	*AXAN01000003_gene2779
D_Polymers	D_PHB	Q7WXF6	phaZ	Burkholderia oklahomensis(342113)	Proteobacteria	*DM82_4047
D_Polymers	D_PHB	Q7WXF6	phaZ	Burkholderia phenoliruptrix BR3459a(1229205)	Proteobacteria	*BUPH_00052
D_Polymers	D_PHB	Q7WXF6	phaZ	Burkholderia phymatum STM815(391038)	Proteobacteria	*Bphy_1114
D_Polymers	D_PHB	Q7WXF6	phaZ	Burkholderia phytofirmans PsJN(398527)	Proteobacteria	*Bphyt_5598
D_Polymers	D_PHB	Q7WXF6	phaZ	Burkholderia pseudomallei ABCPW 111(1434929)	Proteobacteria	*X946_5742
D_Polymers	D_PHB	Q7WXF6	phaZ	Burkholderia pseudomallei K96243(272560)	Proteobacteria	*BPSS2281
D_Polymers	D_PHB	Q7WXF6	phaZ	Burkholderia sacchari(159450)	Proteobacteria	*NH14_18285
D_Polymers	D_PHB	Q7WXF6	phaZ	Burkholderia sp. CCGE1001(640510)	Proteobacteria	*BC1001_5861
D_Polymers	D_PHB	Q7WXF6	phaZ	Burkholderia sp. CCGE1002(640511)	Proteobacteria	*BC1002_6127
D_Polymers	D_PHB	Q7WXF6	phaZ	Burkholderia sp. CCGE1003(640512)	Proteobacteria	*BC1003_1740
D_Polymers	D_PHB	Q7WXF6	phaZ	Burkholderia sp. JPY347(667632)	Proteobacteria	*KB890209_gene5339
D_Polymers	D_PHB	Q7WXF6	phaZ	Burkholderia sp. lig30(1192124)	Proteobacteria	*LIG30_3416
D_Polymers	D_PHB	Q7WXF6	phaZ	Burkholderia vietnamiensis G4(269482)	Proteobacteria	*Bcep1808_1232
D_Polymers	D_PHB	Q7WXF6	phaZ	Burkholderiales bacterium JOSHI_001(864051)	Proteobacteria	*BurJ1DRAFT_3641
D_Polymers	D_PHB	Q7WXF6	phaZ	Caldimonas manganoxidans ATCC BAA-369(1265502)	Proteobacteria	*KB905931_gene1707
D_Polymers	D_PHB	Q7WXF6	phaZ	Candidatus Odyssella thessalonicensis L13(985867)	Proteobacteria	*AEWF01000002_gene1633
D_Polymers	D_PHB	Q7WXF6	phaZ	Candidatus Paracaedibacter acanthamoebae(91604)	Proteobacteria	*ID47_07785
D_Polymers	D_PHB	Q7WXF6	phaZ	Candidatus Paracaedibacter symbiosus(244582)	Proteobacteria	*JQAK01000001_gene1206
D_Polymers	D_PHB	Q7WXF6	phaZ	Castellaniella defragrans 65Phen(1437824)	Proteobacteria	*BN940_05316
D_Polymers	D_PHB	Q7WXF6	phaZ	Colwellia psychrerythraea(28229)	Proteobacteria	*ND2E_1405
D_Polymers	D_PHB	Q7WXF6	phaZ	Comamonadaceae bacterium H1(1458427)	Proteobacteria	*BAWN01000032_gene1771
D_Polymers	D_PHB	Q7WXF6	phaZ	Comamonas aquatica NBRC 14918(1219031)	Proteobacteria	*BBJR01000056_gene1955
D_Polymers	D_PHB	Q7WXF6	phaZ	Comamonas granuli NBRC 101663(1223521)	Proteobacteria	*BBJX01000005_gene2038
D_Polymers	D_PHB	Q7WXF6	phaZ	Comamonas testosteroni KF-1(399795)	Proteobacteria	*CtesDRAFT_PD2272
D_Polymers	D_PHB	Q7WXF6	phaZ	Dechlorosoma suillum PS(640081)	Proteobacteria	*Dsui_2489
D_Polymers	D_PHB	Q7WXF6	phaZ	Delftia acidovorans SPH-1(398578)	Proteobacteria	*Daci_3620
D_Polymers	D_PHB	Q7WXF6	phaZ	Dyella ginsengisoli LA-4(1234364)	Proteobacteria	*AMSF01000095_gene2580
D_Polymers	D_PHB	Q7WXF6	phaZ	Enterovibrio calviensis 1F-211(1190606)	Proteobacteria	*AJYG01000091_gene1787
D_Polymers	D_PHB	Q7WXF6	phaZ	Enterovibrio norvegicus FF-33(1190603)	Proteobacteria	*AJYD01000060_gene1465
D_Polymers	D_PHB	Q7WXF6	phaZ	Fodinicurvata fenggangensis DSM 21160(570967)	Proteobacteria	*JMLV01000001_gene2591
D_Polymers	D_PHB	Q7WXF6	phaZ	Fodinicurvata sediminis DSM 21159(570952)	Proteobacteria	*ATVH01000018_gene3339
D_Polymers	D_PHB	Q7WXF6	phaZ	Frateuria aurantia DSM 6220(767434)	Proteobacteria	*Fraau_2407
D_Polymers	D_PHB	Q7WXF6	phaZ	Gallaecimonas xiamenensis 3-C-1(745411)	Proteobacteria	*B3C1_13059
D_Polymers	D_PHB	Q7WXF6	phaZ	Glaciecola nitratireducens FR1064(1085623)	Proteobacteria	*GNIT_0406
D_Polymers	D_PHB	Q7WXF6	phaZ	Glaciecola sp. HTCC2999(455436)	Proteobacteria	*DS989811_gene1833
D_Polymers	D_PHB	Q7WXF6	phaZ	Grimontia hollisae CIP 101886(675812)	Proteobacteria	*VHA_001823
D_Polymers	D_PHB	Q7WXF6	phaZ	Grimontia indica(1056512)	Proteobacteria	*D515_00130
D_Polymers	D_PHB	Q7WXF6	phaZ	Hylemonella gracilis ATCC 19624(887062)	Proteobacteria	*HGR_00809
D_Polymers	D_PHB	Q7WXF6	phaZ	Hylemonella gracilis str. Niagara R(1458275)	Proteobacteria	*AZ34_11350
D_Polymers	D_PHB	Q7WXF6	phaZ	Leptothrix cholodnii SP-6(395495)	Proteobacteria	*Lcho_2974
D_Polymers	D_PHB	Q7WXF6	phaZ	Limnohabitans sp. Rim28(1100720)	Proteobacteria	*ALKN01000007_gene2840
D_Polymers	D_PHB	Q7WXF6	phaZ	Limnohabitans sp. Rim47(1100721)	Proteobacteria	*ALKO01000015_gene1087
D_Polymers	D_PHB	Q7WXF6	phaZ	Luminiphilus syltensis NOR5-1B(565045)	Proteobacteria	*NOR51B_1983
D_Polymers	D_PHB	Q7WXF6	phaZ	Luteibacter sp. 9135(1500893)	Proteobacteria	*JQNB01000001_gene221
D_Polymers	D_PHB	Q7WXF6	phaZ	Luteibacter sp. 9143(1500890)	Proteobacteria	*JQNL01000001_gene1156
D_Polymers	D_PHB	Q7WXF6	phaZ	Luteimonas huabeiensis HB2(1442599)	Proteobacteria	*JAAN01000030_gene2062
D_Polymers	D_PHB	Q7WXF6	phaZ	Luteimonas sp. J29(935863)	Proteobacteria	*AWZR01000005_gene2174
D_Polymers	D_PHB	Q7WXF6	phaZ	Lysobacter antibioticus(84531)	Proteobacteria	*JMTZ01000051_gene932
D_Polymers	D_PHB	Q7WXF6	phaZ	Lysobacter concretionis Ko07 = DSM 16239(1122185)	Proteobacteria	*N792_05665
D_Polymers	D_PHB	Q7WXF6	phaZ	Lysobacter daejeonensis GH1-9(1385517)	Proteobacteria	*N800_06200
D_Polymers	D_PHB	Q7WXF6	phaZ	Methylibium petroleiphilum PM1(420662)	Proteobacteria	*Mpe_A2295
D_Polymers	D_PHB	Q7WXF6	phaZ	Micavibrio aeruginosavorus ARL-13(856793)	Proteobacteria	*MICA_1056
D_Polymers	D_PHB	Q7WXF6	phaZ	Neptunomonas japonica DSM 18939(1122599)	Proteobacteria	*AUGR01000015_gene2727
D_Polymers	D_PHB	Q7WXF6	phaZ	Oceanibaculum indicum P24(1207063)	Proteobacteria	*P24_03820
D_Polymers	D_PHB	Q7WXF6	phaZ	Oligella ureolytica DSM 18253(1122619)	Proteobacteria	*KB892281_gene1831
D_Polymers	D_PHB	Q7WXF6	phaZ	Oligella urethralis DNF00040(1401065)	Proteobacteria	*HMPREF2130_08525
D_Polymers	D_PHB	Q7WXF6	phaZ	Pandoraea sp. SD6-2(1286093)	Proteobacteria	*C266_18696
D_Polymers	D_PHB	Q7WXF6	phaZ	Polaromonas naphthalenivorans CJ2(365044)	Proteobacteria	*Pnap_2375
D_Polymers	D_PHB	Q7WXF6	phaZ	Polaromonas sp. CG9_12(1504672)	Proteobacteria	*669787114
D_Polymers	D_PHB	Q7WXF6	phaZ	Polaromonas sp. JS666(296591)	Proteobacteria	*Bpro_2173
D_Polymers	D_PHB	Q7WXF6	phaZ	Polynucleobacter necessarius subsp. asymbioticus QLW-P1DMWA-1(312153)	Proteobacteria	*Pnuc_1497
D_Polymers	D_PHB	Q7WXF6	phaZ	Polynucleobacter necessarius subsp. necessarius STIR1(452638)	Proteobacteria	*Pnec_0465
D_Polymers	D_PHB	Q7WXF6	phaZ	Porticoccus hydrocarbonoclasticus MCTG13d(1415778)	Proteobacteria	*JQMM01000001_gene2108
D_Polymers	D_PHB	Q7WXF6	phaZ	Pseudoxanthomonas sp. GW2(1211114)	Proteobacteria	*ALIP01000099_gene1897
D_Polymers	D_PHB	Q7WXF6	phaZ	Pseudoxanthomonas spadix BD-a59(1045855)	Proteobacteria	*DSC_06490
D_Polymers	D_PHB	Q7WXF6	phaZ	Pseudoxanthomonas suwonensis 11-1(743721)	Proteobacteria	*Psesu_1892
D_Polymers	D_PHB	Q7WXF6	phaZ	Pseudoxanthomonas suwonensis J43(935567)	Proteobacteria	*JAES01000004_gene18
D_Polymers	D_PHB	Q7WXF6	phaZ	Pusillimonas noertemannii BS8(1231391)	Proteobacteria	*AMZF01000030_gene350
D_Polymers	D_PHB	Q7WXF6	phaZ	Pusillimonas sp. T7-7(1007105)	Proteobacteria	*PT7_1720
D_Polymers	D_PHB	Q7WXF6	phaZ	Ralstonia eutropha H16(381666)	Proteobacteria	*H16_A1150,*H16_A2862,*H16_B0339,*H16_B1014
D_Polymers	D_PHB	Q7WXF6	phaZ	Ralstonia eutropha JMP134(264198)	Proteobacteria	*Reut_B4702
D_Polymers	D_PHB	Q7WXF6	phaZ	Ralstonia pickettii DTP0602(1366050)	Proteobacteria	*N234_35970
D_Polymers	D_PHB	Q7WXF6	phaZ	Ramlibacter tataouinensis TTB310(365046)	Proteobacteria	*Rta_18320
D_Polymers	D_PHB	Q7WXF6	phaZ	Reyranella massiliensis 521(1205680)	Proteobacteria	*CAKO01000040_gene753
D_Polymers	D_PHB	Q7WXF6	phaZ	Rhodanobacter denitrificans(666685)	Proteobacteria	*R2APBS1_0745
D_Polymers	D_PHB	Q7WXF6	phaZ	Rhodanobacter fulvus Jip2(1163408)	Proteobacteria	*UU9_16521
D_Polymers	D_PHB	Q7WXF6	phaZ	Rhodanobacter spathiphylli B39(1163407)	Proteobacteria	*UU7_16170
D_Polymers	D_PHB	Q7WXF6	phaZ	Rhodanobacter thiooxydans LCS2(1163409)	Proteobacteria	*UUA_08556
D_Polymers	D_PHB	Q7WXF6	phaZ	Rhodoferax ferrireducens T118(338969)	Proteobacteria	*Rfer_2340
D_Polymers	D_PHB	Q7WXF6	phaZ	Rhodoferax saidenbachensis ED16(614083)	Proteobacteria	*AWQR01000035_gene3636
D_Polymers	D_PHB	Q7WXF6	phaZ	Rhodospirillum centenum SW(414684)	Proteobacteria	*RC1_2430
D_Polymers	D_PHB	Q7WXF6	phaZ	Rubrivivax benzoatilyticus JA2 = ATCC BAA-35(987059)	Proteobacteria	*RBXJA2T_12577
D_Polymers	D_PHB	Q7WXF6	phaZ	Rubrivivax gelatinosus IL144(983917)	Proteobacteria	*RGE_15370
D_Polymers	D_PHB	Q7WXF6	phaZ	Rudaea cellulosilytica DSM 22992(1123073)	Proteobacteria	*KB899242_gene1462
D_Polymers	D_PHB	Q7WXF6	phaZ	Salinimonas chungwhensis DSM 16280(1123236)	Proteobacteria	*KB899377_gene340
D_Polymers	D_PHB	Q7WXF6	phaZ	Simiduia agarivorans SA1 = DSM 21679(1117647)	Proteobacteria	*M5M_15135
D_Polymers	D_PHB	Q7WXF6	phaZ	Simplicispira psychrophila DSM 11588(1123255)	Proteobacteria	*JHYS01000003_gene2997
D_Polymers	D_PHB	Q7WXF6	phaZ	Sphaerotilus natans subsp. natans DSM 6575(1286631)	Proteobacteria	*X805_17130
D_Polymers	D_PHB	Q7WXF6	phaZ	Stenotrophomonas maltophilia 5BA-I-2(1429851)	Proteobacteria	*X548_04960
D_Polymers	D_PHB	Q7WXF6	phaZ	Stenotrophomonas maltophilia K279a(522373)	Proteobacteria	*Smlt1486
D_Polymers	D_PHB	Q7WXF6	phaZ	Stenotrophomonas maltophilia PML168(1118235)	Proteobacteria	*CAJH01000027_gene1900
D_Polymers	D_PHB	Q7WXF6	phaZ	Stenotrophomonas maltophilia R551-3(391008)	Proteobacteria	*Smal_1246
D_Polymers	D_PHB	Q7WXF6	phaZ	Thalassolituus oleivorans MIL-1(1298593)	Proteobacteria	*TOL_3547
D_Polymers	D_PHB	Q7WXF6	phaZ	Thalassotalea sp. ND16A(1535422)	Proteobacteria	*ND16A_3763
D_Polymers	D_PHB	Q7WXF6	phaZ	Thermomonas fusca DSM 15424(1123377)	Proteobacteria	*AUIV01000009_gene2607
D_Polymers	D_PHB	Q7WXF6	phaZ	Thiomonas arsenitoxydans(426114)	Proteobacteria	*THI_2285
D_Polymers	D_PHB	Q7WXF6	phaZ	Thiomonas intermedia K12(75379)	Proteobacteria	*Tint_1850
D_Polymers	D_PHB	Q7WXF6	phaZ	Thiomonas sp. FB-Cd(1158292)	Proteobacteria	*JPOE01000002_gene2744
D_Polymers	D_PHB	Q7WXF6	phaZ	Tistrella mobilis KA081020-065(1110502)	Proteobacteria	*TMO_3147
D_Polymers	D_PHB	Q7WXF6	phaZ	Variovorax paradoxus 110B(1157708)	Proteobacteria	*KB907450_gene6342
D_Polymers	D_PHB	Q7WXF6	phaZ	Variovorax paradoxus EPS(595537)	Proteobacteria	*Varpa_3753
D_Polymers	D_PHB	Q7WXF6	phaZ	Variovorax paradoxus S110(543728)	Proteobacteria	*Vapar_2138
D_Polymers	D_PHB	Q7WXF6	phaZ	Verminephrobacter eiseniae EF01-2(391735)	Proteobacteria	*Veis_0272
D_Polymers	D_PHB	Q7WXF6	phaZ	Xanthomonas albilineans GPE PC73(380358)	Proteobacteria	*XALC_2044
D_Polymers	D_PHB	Q7WXF6	phaZ	Xanthomonas arboricola pv. celebensis(454957)	Proteobacteria	*IA64_12880
D_Polymers	D_PHB	Q7WXF6	phaZ	Xanthomonas axonopodis pv. citri str. 306(190486)	Proteobacteria	*XAC1400
D_Polymers	D_PHB	Q7WXF6	phaZ	Xanthomonas axonopodis pv. phaseoli(317013)	Proteobacteria	*NY99_04160
D_Polymers	D_PHB	Q7WXF6	phaZ	Xanthomonas axonopodis pv. vasculorum(325777)	Proteobacteria	*GW15_0219660
D_Polymers	D_PHB	Q7WXF6	phaZ	Xanthomonas campestris pv. campestris(340)	Proteobacteria	*xcc-b100_2943
D_Polymers	D_PHB	Q7WXF6	phaZ	Xanthomonas campestris pv. musacearum NCPPB 4379(1094184)	Proteobacteria	*KWO_0120450
D_Polymers	D_PHB	Q7WXF6	phaZ	Xanthomonas campestris pv. vesicatoria str. 85-10(316273)	Proteobacteria	*XCV1457
D_Polymers	D_PHB	Q7WXF6	phaZ	Xanthomonas cassavae CFBP 4642(1219375)	Proteobacteria	*CM002139_gene3982
D_Polymers	D_PHB	Q7WXF6	phaZ	Xanthomonas fragariae LMG 25863(1131451)	Proteobacteria	*O1K_02841
D_Polymers	D_PHB	Q7WXF6	phaZ	Xanthomonas fuscans subsp. fuscans(366649)	Proteobacteria	*XFF4834R_chr30970
D_Polymers	D_PHB	Q7WXF6	phaZ	Xanthomonas hortorum pv. carotae str. M081(863365)	Proteobacteria	*XHC_1599
D_Polymers	D_PHB	Q7WXF6	phaZ	Xanthomonas oryzae pv. oryzae PXO99A(360094)	Proteobacteria	*PXO_01811
D_Polymers	D_PHB	Q7WXF6	phaZ	Xanthomonas oryzae pv. oryzicola BLS256(383407)	Proteobacteria	*XOC_3092
D_Polymers	D_PHB	Q7WXF6	phaZ	Xanthomonas sp. Nyagatare(1552758)	Proteobacteria	*NC00_03960
D_Polymers	D_PHB	Q7WXF6	phaZ	Xanthomonas translucens DAR61454(1205753)	Proteobacteria	*A989_07889
D_Polymers	D_PHB	Q7WXF6	phaZ	Xanthomonas vesicatoria ATCC 35937(925775)	Proteobacteria	*XVE_2830
D_Polymers	D_PHB	Q7WXF6	phaZ	Xenophilus azovorans DSM 13620(1123504)	Proteobacteria	*JQKD01000040_gene2825
D_Polymers	D_PHB	Q7WXF6	phaZ	beta proteobacterium CB(543913)	Streptophyta	*D521_1355
D_Polymers	D_PHB	Q0K2G9	phaZ5	Achromobacter arsenitoxydans SY8(477184)	Proteobacteria	*KYC_11303
D_Polymers	D_PHB	Q0K2G9	phaZ5	Achromobacter insuavis AXX-A(1003200)	Proteobacteria	*AXXA_17231
D_Polymers	D_PHB	Q0K2G9	phaZ5	Achromobacter piechaudii ATCC 43553(742159)	Proteobacteria	*HMPREF0004_1965
D_Polymers	D_PHB	Q0K2G9	phaZ5	Achromobacter piechaudii HLE(1156919)	Proteobacteria	*QWC_09246
D_Polymers	D_PHB	Q0K2G9	phaZ5	Achromobacter sp. RTa(1532557)	Proteobacteria	*JL37_08650
D_Polymers	D_PHB	Q0K2G9	phaZ5	Achromobacter xylosoxidans A8(762376)	Proteobacteria	*AXYL_01516
D_Polymers	D_PHB	Q0K2G9	phaZ5	Achromobacter xylosoxidans NBRC 15126 = ATCC 27061(1216976)	Proteobacteria	*AX27061_1430
D_Polymers	D_PHB	Q0K2G9	phaZ5	Acidovorax citrulli AAC00-1(397945)	Proteobacteria	*Aave_2488
D_Polymers	D_PHB	Q0K2G9	phaZ5	Acidovorax ebreus TPSY(535289)	Proteobacteria	*Dtpsy_1886
D_Polymers	D_PHB	Q0K2G9	phaZ5	Acidovorax sp. JHL-9(1276756)	Proteobacteria	*AUEX01000015_gene1987
D_Polymers	D_PHB	Q0K2G9	phaZ5	Acidovorax sp. JS42(232721)	Proteobacteria	*Ajs_2063
D_Polymers	D_PHB	Q0K2G9	phaZ5	Acidovorax sp. KKS102(358220)	Proteobacteria	*C380_12220
D_Polymers	D_PHB	Q0K2G9	phaZ5	Acidovorax sp. MR-S7(1268622)	Proteobacteria	*AVS7_00155
D_Polymers	D_PHB	Q0K2G9	phaZ5	Advenella kashmirensis W13003(1424334)	Proteobacteria	*W822_12720
D_Polymers	D_PHB	Q0K2G9	phaZ5	Advenella mimigardefordensis DPN7(1247726)	Proteobacteria	*MIM_c24170
D_Polymers	D_PHB	Q0K2G9	phaZ5	Alcaligenes faecalis(511)	Proteobacteria	*JT27_16175
D_Polymers	D_PHB	Q0K2G9	phaZ5	Alicycliphilus denitrificans BC(596153)	Proteobacteria	*Alide_2275
D_Polymers	D_PHB	Q0K2G9	phaZ5	Alicycliphilus denitrificans K601(596154)	Proteobacteria	*Alide2_2469
D_Polymers	D_PHB	Q0K2G9	phaZ5	Aquabacterium sp. NJ1(1538295)	Proteobacteria	*JY96_05645
D_Polymers	D_PHB	Q0K2G9	phaZ5	Betaproteobacteria bacterium MOLA814(1408164)	Proteobacteria	*MOLA814_01883
D_Polymers	D_PHB	Q0K2G9	phaZ5	Bordetella avium 197N(360910)	Proteobacteria	*BAV1093
D_Polymers	D_PHB	Q0K2G9	phaZ5	Bordetella bronchiseptica RB50(257310)	Proteobacteria	*BB3783
D_Polymers	D_PHB	Q0K2G9	phaZ5	Bordetella hinzii ATCC 51730(1392838)	Proteobacteria	*AWNM01000027_gene4541
D_Polymers	D_PHB	Q0K2G9	phaZ5	Bordetella holmesii ATCC 51541(1247649)	Proteobacteria	*D560_2281
D_Polymers	D_PHB	Q0K2G9	phaZ5	Bordetella pertussis 18323(568706)	Proteobacteria	*BN118_2679
D_Polymers	D_PHB	Q0K2G9	phaZ5	Bordetella pertussis Tohama I(257313)	Proteobacteria	*BP3580
D_Polymers	D_PHB	Q0K2G9	phaZ5	Bordetella petrii(94624)	Proteobacteria	*Bpet1727
D_Polymers	D_PHB	Q0K2G9	phaZ5	Bordetella sp. FB-8(1159870)	Proteobacteria	*KB907784_gene117
D_Polymers	D_PHB	Q0K2G9	phaZ5	Bordetella trematum(123899)	Proteobacteria	*JPQP01000002_gene1127
D_Polymers	D_PHB	Q0K2G9	phaZ5	Brachymonas chironomi DSM 19884(1121116)	Proteobacteria	*KB894771_gene1520
D_Polymers	D_PHB	Q0K2G9	phaZ5	Burkholderia sacchari(159450)	Proteobacteria	*NH14_17750
D_Polymers	D_PHB	Q0K2G9	phaZ5	Burkholderia sordidicola(196367)	Proteobacteria	*JNFG01000011_gene6110
D_Polymers	D_PHB	Q0K2G9	phaZ5	Burkholderiales bacterium JOSHI_001(864051)	Proteobacteria	*BurJ1DRAFT_3641
D_Polymers	D_PHB	Q0K2G9	phaZ5	Caldimonas manganoxidans ATCC BAA-369(1265502)	Proteobacteria	*KB905931_gene1707
D_Polymers	D_PHB	Q0K2G9	phaZ5	Castellaniella defragrans 65Phen(1437824)	Proteobacteria	*BN940_05316
D_Polymers	D_PHB	Q0K2G9	phaZ5	Collimonas fungivorans Ter331(1005048)	Proteobacteria	*CFU_2517
D_Polymers	D_PHB	Q0K2G9	phaZ5	Comamonadaceae bacterium H1(1458427)	Proteobacteria	*BAWN01000032_gene1771
D_Polymers	D_PHB	Q0K2G9	phaZ5	Comamonas aquatica NBRC 14918(1219031)	Proteobacteria	*BBJR01000056_gene1955
D_Polymers	D_PHB	Q0K2G9	phaZ5	Comamonas granuli NBRC 101663(1223521)	Proteobacteria	*BBJX01000005_gene2038
D_Polymers	D_PHB	Q0K2G9	phaZ5	Comamonas testosteroni KF-1(399795)	Proteobacteria	*CtesDRAFT_PD2272
D_Polymers	D_PHB	Q0K2G9	phaZ5	Cupriavidus sp. amp6(388051)	Proteobacteria	*AUFE01000056_gene4850
D_Polymers	D_PHB	Q0K2G9	phaZ5	Dechlorosoma suillum PS(640081)	Proteobacteria	*Dsui_2489
D_Polymers	D_PHB	Q0K2G9	phaZ5	Delftia acidovorans SPH-1(398578)	Proteobacteria	*Daci_3620
D_Polymers	D_PHB	Q0K2G9	phaZ5	Herbaspirillum frisingense GSF30(864073)	Proteobacteria	*HFRIS_022918
D_Polymers	D_PHB	Q0K2G9	phaZ5	Herbaspirillum massiliense JC206(1095769)	Proteobacteria	*CAHF01000013_gene3159
D_Polymers	D_PHB	Q0K2G9	phaZ5	Herbaspirillum seropedicae SmR1(757424)	Proteobacteria	*Hsero_1622
D_Polymers	D_PHB	Q0K2G9	phaZ5	Herbaspirillum sp. CF444(1144319)	Proteobacteria	*PMI16_01602
D_Polymers	D_PHB	Q0K2G9	phaZ5	Herbaspirillum sp. GW103(1175306)	Proteobacteria	*GWL_10630
D_Polymers	D_PHB	Q0K2G9	phaZ5	Herbaspirillum sp. YR522(1144342)	Proteobacteria	*PMI40_04418
D_Polymers	D_PHB	Q0K2G9	phaZ5	Herminiimonas arsenicoxydans(204773)	Proteobacteria	*HEAR0801
D_Polymers	D_PHB	Q0K2G9	phaZ5	Hylemonella gracilis ATCC 19624(887062)	Proteobacteria	*HGR_00809
D_Polymers	D_PHB	Q0K2G9	phaZ5	Hylemonella gracilis str. Niagara R(1458275)	Proteobacteria	*AZ34_11350
D_Polymers	D_PHB	Q0K2G9	phaZ5	Janthinobacterium agaricidamnosum NBRC 102515 = DSM 9628(1349767)	Proteobacteria	*GJA_4360
D_Polymers	D_PHB	Q0K2G9	phaZ5	Janthinobacterium lividum(29581)	Proteobacteria	*BW37_03760
D_Polymers	D_PHB	Q0K2G9	phaZ5	Janthinobacterium sp. HH01(1198452)	Proteobacteria	*Jab_1c14980
D_Polymers	D_PHB	Q0K2G9	phaZ5	Janthinobacterium sp. Marseille(375286)	Proteobacteria	*mma_0718
D_Polymers	D_PHB	Q0K2G9	phaZ5	Leptothrix cholodnii SP-6(395495)	Proteobacteria	*Lcho_2974
D_Polymers	D_PHB	Q0K2G9	phaZ5	Limnohabitans sp. Rim28(1100720)	Proteobacteria	*ALKN01000007_gene2840
D_Polymers	D_PHB	Q0K2G9	phaZ5	Limnohabitans sp. Rim47(1100721)	Proteobacteria	*ALKO01000015_gene1087
D_Polymers	D_PHB	Q0K2G9	phaZ5	Massilia consociata(760117)	Proteobacteria	*JN27_12005
D_Polymers	D_PHB	Q0K2G9	phaZ5	Massilia sp. 9096(1500894)	Proteobacteria	*JQNN01000001_gene4558
D_Polymers	D_PHB	Q0K2G9	phaZ5	Massilia sp. LC238(1502852)	Proteobacteria	*FG94_02496
D_Polymers	D_PHB	Q0K2G9	phaZ5	Massilia timonae CCUG 45783(883126)	Proteobacteria	*HMPREF9710_03458
D_Polymers	D_PHB	Q0K2G9	phaZ5	Methylibium petroleiphilum PM1(420662)	Proteobacteria	*Mpe_A2295
D_Polymers	D_PHB	Q0K2G9	phaZ5	Oligella ureolytica DSM 18253(1122619)	Proteobacteria	*KB892281_gene1831
D_Polymers	D_PHB	Q0K2G9	phaZ5	Oligella urethralis DNF00040(1401065)	Proteobacteria	*HMPREF2130_08525
D_Polymers	D_PHB	Q0K2G9	phaZ5	Polaromonas naphthalenivorans CJ2(365044)	Proteobacteria	*Pnap_2375
D_Polymers	D_PHB	Q0K2G9	phaZ5	Polaromonas sp. CG9_12(1504672)	Proteobacteria	*669787114
D_Polymers	D_PHB	Q0K2G9	phaZ5	Polaromonas sp. JS666(296591)	Proteobacteria	*Bpro_2173
D_Polymers	D_PHB	Q0K2G9	phaZ5	Polynucleobacter necessarius subsp. asymbioticus QLW-P1DMWA-1(312153)	Proteobacteria	*Pnuc_1497
D_Polymers	D_PHB	Q0K2G9	phaZ5	Polynucleobacter necessarius subsp. necessarius STIR1(452638)	Proteobacteria	*Pnec_0465
D_Polymers	D_PHB	Q0K2G9	phaZ5	Pusillimonas noertemannii BS8(1231391)	Proteobacteria	*AMZF01000030_gene350
D_Polymers	D_PHB	Q0K2G9	phaZ5	Pusillimonas sp. T7-7(1007105)	Proteobacteria	*PT7_1720
D_Polymers	D_PHB	Q0K2G9	phaZ5	Ralstonia eutropha H16(381666)	Proteobacteria	*H16_B1014
D_Polymers	D_PHB	Q0K2G9	phaZ5	Ralstonia pickettii DTP0602(1366050)	Proteobacteria	*N234_23630
D_Polymers	D_PHB	Q0K2G9	phaZ5	Ramlibacter tataouinensis TTB310(365046)	Proteobacteria	*Rta_18320
D_Polymers	D_PHB	Q0K2G9	phaZ5	Rhodoferax ferrireducens T118(338969)	Proteobacteria	*Rfer_2340
D_Polymers	D_PHB	Q0K2G9	phaZ5	Rhodoferax saidenbachensis ED16(614083)	Proteobacteria	*AWQR01000035_gene3636
D_Polymers	D_PHB	Q0K2G9	phaZ5	Rubrivivax benzoatilyticus JA2 = ATCC BAA-35(987059)	Proteobacteria	*RBXJA2T_12577
D_Polymers	D_PHB	Q0K2G9	phaZ5	Rubrivivax gelatinosus IL144(983917)	Proteobacteria	*RGE_15370
D_Polymers	D_PHB	Q0K2G9	phaZ5	Simplicispira psychrophila DSM 11588(1123255)	Proteobacteria	*JHYS01000003_gene2997
D_Polymers	D_PHB	Q0K2G9	phaZ5	Sphaerotilus natans subsp. natans DSM 6575(1286631)	Proteobacteria	*X805_17130
D_Polymers	D_PHB	Q0K2G9	phaZ5	Thiomonas arsenitoxydans(426114)	Proteobacteria	*THI_2285
D_Polymers	D_PHB	Q0K2G9	phaZ5	Thiomonas intermedia K12(75379)	Proteobacteria	*Tint_1850
D_Polymers	D_PHB	Q0K2G9	phaZ5	Thiomonas sp. FB-Cd(1158292)	Proteobacteria	*JPOE01000002_gene2744
D_Polymers	D_PHB	Q0K2G9	phaZ5	Variovorax paradoxus 110B(1157708)	Proteobacteria	*KB907450_gene6342
D_Polymers	D_PHB	Q0K2G9	phaZ5	Variovorax paradoxus EPS(595537)	Proteobacteria	*Varpa_3753
D_Polymers	D_PHB	Q0K2G9	phaZ5	Variovorax paradoxus S110(543728)	Proteobacteria	*Vapar_2138
D_Polymers	D_PHB	Q0K2G9	phaZ5	Verminephrobacter eiseniae EF01-2(391735)	Proteobacteria	*Veis_0272
D_Polymers	D_PHB	Q0K2G9	phaZ5	Xenophilus azovorans DSM 13620(1123504)	Proteobacteria	*JQKD01000040_gene2825
D_Polymers	D_PHB	Q0K2G9	phaZ5	beta proteobacterium CB(543913)	Streptophyta	*D521_1355
D_Polymers	D_PHB	Q0K2G9	phaZ5	Comamonas testosteroni CNB-2(688245)	Proteobacteria	*CtCNB1_2338,*CtCNB1_2339
D_Polymers	D_PHB	Q0K2G9	phaZ5	Burkholderia acidipaludis NBRC 101816(1218074)	Proteobacteria	*BAXZ01000012_gene2785
D_Polymers	D_PHB	Q0K2G9	phaZ5	Burkholderia ambifaria AMMD(339670)	Proteobacteria	*Bamb_2363
D_Polymers	D_PHB	Q0K2G9	phaZ5	Burkholderia bannensis NBRC 103871(1218075)	Proteobacteria	*BAYA01000026_gene5550
D_Polymers	D_PHB	Q0K2G9	phaZ5	Burkholderia bryophila 376MFSha3.1(1169143)	Proteobacteria	*KB911034_gene949
D_Polymers	D_PHB	Q0K2G9	phaZ5	Burkholderia cenocepacia J2315(216591)	Proteobacteria	*BCAL2420
D_Polymers	D_PHB	Q0K2G9	phaZ5	Burkholderia cepacia(292)	Proteobacteria	*DM42_2734
D_Polymers	D_PHB	Q0K2G9	phaZ5	Burkholderia dilworthii(948106)	Proteobacteria	*AWZT01000054_gene1545
D_Polymers	D_PHB	Q0K2G9	phaZ5	Burkholderia ferrariae NBRC 106233(1218076)	Proteobacteria	*BAYB01000012_gene2557
D_Polymers	D_PHB	Q0K2G9	phaZ5	Burkholderia gladioli BSR3(999541)	Proteobacteria	*bgla_1g30110
D_Polymers	D_PHB	Q0K2G9	phaZ5	Burkholderia glumae BGR1(626418)	Proteobacteria	*bglu_1g26660
D_Polymers	D_PHB	Q0K2G9	phaZ5	Burkholderia mallei ATCC 23344(243160)	Proteobacteria	*BMA1928
D_Polymers	D_PHB	Q0K2G9	phaZ5	Burkholderia mimosarum LMG 23256(1038869)	Proteobacteria	*AXAN01000008_gene5086
D_Polymers	D_PHB	Q0K2G9	phaZ5	Burkholderia multivorans ATCC 17616(395019)	Proteobacteria	*Bmul_0953
D_Polymers	D_PHB	Q0K2G9	phaZ5	Burkholderia nodosa DSM 21604(1121127)	Proteobacteria	*JAFA01000016_gene3169
D_Polymers	D_PHB	Q0K2G9	phaZ5	Burkholderia oklahomensis(342113)	Proteobacteria	*DM82_531
D_Polymers	D_PHB	Q0K2G9	phaZ5	Burkholderia phenoliruptrix BR3459a(1229205)	Proteobacteria	*BUPH_05239
D_Polymers	D_PHB	Q0K2G9	phaZ5	Burkholderia phymatum STM815(391038)	Proteobacteria	*Bphy_2094
D_Polymers	D_PHB	Q0K2G9	phaZ5	Burkholderia phytofirmans PsJN(398527)	Proteobacteria	*Bphyt_1238
D_Polymers	D_PHB	Q0K2G9	phaZ5	Burkholderia pseudomallei ABCPW 111(1434929)	Proteobacteria	*X946_3638
D_Polymers	D_PHB	Q0K2G9	phaZ5	Burkholderia pseudomallei K96243(272560)	Proteobacteria	*BPSL1106
D_Polymers	D_PHB	Q0K2G9	phaZ5	Burkholderia rhizoxinica HKI 454(882378)	Proteobacteria	*RBRH_02458
D_Polymers	D_PHB	Q0K2G9	phaZ5	Burkholderia sp. 9120(1500897)	Proteobacteria	*JQNA01000002_gene1013
D_Polymers	D_PHB	Q0K2G9	phaZ5	Burkholderia sp. CCGE1001(640510)	Proteobacteria	*BC1001_0949
D_Polymers	D_PHB	Q0K2G9	phaZ5	Burkholderia sp. CCGE1002(640511)	Proteobacteria	*BC1002_0866
D_Polymers	D_PHB	Q0K2G9	phaZ5	Burkholderia sp. CCGE1003(640512)	Proteobacteria	*BC1003_1021
D_Polymers	D_PHB	Q0K2G9	phaZ5	Burkholderia sp. JPY347(667632)	Proteobacteria	*KB890198_gene1111
D_Polymers	D_PHB	Q0K2G9	phaZ5	Burkholderia sp. K24(1472716)	Proteobacteria	*KBK24_0133705
D_Polymers	D_PHB	Q0K2G9	phaZ5	Burkholderia sp. WSM2230(944435)	Proteobacteria	*AXAJ01000004_gene2320
D_Polymers	D_PHB	Q0K2G9	phaZ5	Burkholderia sp. lig30(1192124)	Proteobacteria	*LIG30_1716
D_Polymers	D_PHB	Q0K2G9	phaZ5	Burkholderia terrae NBRC 100964(1218084)	Proteobacteria	*BBJK01000055_gene4233
D_Polymers	D_PHB	Q0K2G9	phaZ5	Burkholderia vietnamiensis G4(269482)	Proteobacteria	*Bcep1808_2413
D_Polymers	D_PHB	Q0K2G9	phaZ5	Burkholderia xenovorans LB400(266265)	Proteobacteria	*Bxe_A3308
D_Polymers	D_PHB	Q0K2G9	phaZ5	Pandoraea sp. SD6-2(1286093)	Proteobacteria	*C266_18696
D_Polymers	D_PHB	Q0K2G9	phaZ5	Ralstonia eutropha H16(381666)	Proteobacteria	*H16_A1150
D_Polymers	D_PHB	Q0JYJ1	phaZ7	Acidovorax sp. JHL-9(1276756)	Proteobacteria	*AUEX01000001_gene968
D_Polymers	D_PHB	Q0JYJ1	phaZ7	Acidovorax sp. KKS102(358220)	Proteobacteria	*C380_18570
D_Polymers	D_PHB	Q0JYJ1	phaZ7	Acidovorax sp. MR-S7(1268622)	Proteobacteria	*AVS7_01035
D_Polymers	D_PHB	Q0JYJ1	phaZ7	Azoarcus sp. BH72(62928)	Proteobacteria	*azo0570
D_Polymers	D_PHB	Q0JYJ1	phaZ7	Azoarcus sp. KH32C(748247)	Proteobacteria	*AZKH_0199
D_Polymers	D_PHB	Q0JYJ1	phaZ7	Burkholderia bryophila 376MFSha3.1(1169143)	Proteobacteria	*KB911035_gene1868
D_Polymers	D_PHB	Q0JYJ1	phaZ7	Burkholderia dilworthii(948106)	Proteobacteria	*AWZT01000026_gene2336
D_Polymers	D_PHB	Q0JYJ1	phaZ7	Burkholderia grimmiae(1071679)	Proteobacteria	*BG57_05405
D_Polymers	D_PHB	Q0JYJ1	phaZ7	Burkholderia phytofirmans PsJN(398527)	Proteobacteria	*Bphyt_1285
D_Polymers	D_PHB	Q0JYJ1	phaZ7	Burkholderia sordidicola(196367)	Proteobacteria	*JNFG01000201_gene2887
D_Polymers	D_PHB	Q0JYJ1	phaZ7	Burkholderia sp. 9120(1500897)	Proteobacteria	*JQNA01000002_gene963
D_Polymers	D_PHB	Q0JYJ1	phaZ7	Burkholderia sp. CCGE1003(640512)	Proteobacteria	*BC1003_0598
D_Polymers	D_PHB	Q0JYJ1	phaZ7	Burkholderia sp. K24(1472716)	Proteobacteria	*KBK24_0131710
D_Polymers	D_PHB	Q0JYJ1	phaZ7	Burkholderia sp. MP-1(1458357)	Proteobacteria	*BG58_36190
D_Polymers	D_PHB	Q0JYJ1	phaZ7	Burkholderia sp. WSM2230(944435)	Proteobacteria	*AXAJ01000003_gene4038
D_Polymers	D_PHB	Q0JYJ1	phaZ7	Burkholderia terrae NBRC 100964(1218084)	Proteobacteria	*BBJK01000008_gene1119
D_Polymers	D_PHB	Q0JYJ1	phaZ7	Burkholderia xenovorans LB400(266265)	Proteobacteria	*Bxe_A3270
D_Polymers	D_PHB	Q0JYJ1	phaZ7	Cupriavidus sp. amp6(388051)	Proteobacteria	*AUFE01000004_gene819
D_Polymers	D_PHB	Q0JYJ1	phaZ7	Dechloromonas aromatica RCB(159087)	Proteobacteria	*Daro_2059
D_Polymers	D_PHB	Q0JYJ1	phaZ7	Methyloversatilis universalis FAM5(1000565)	Proteobacteria	*METUNv1_03244
D_Polymers	D_PHB	Q0JYJ1	phaZ7	Polaromonas naphthalenivorans CJ2(365044)	Proteobacteria	*Pnap_1940
D_Polymers	D_PHB	Q0JYJ1	phaZ7	Ralstonia eutropha H16(381666)	Proteobacteria	*H16_B2401
D_Polymers	D_PHB	Q0JYJ1	phaZ7	Ralstonia eutropha JMP134(264198)	Proteobacteria	*Reut_B5113
D_Polymers	D_PHB	Q0JYJ1	phaZ7	Ralstonia pickettii DTP0602(1366050)	Proteobacteria	*N234_33005
D_Polymers	D_PHB	Q0JYJ1	phaZ7	Simplicispira psychrophila DSM 11588(1123255)	Proteobacteria	*JHYS01000004_gene819
D_Polymers	D_PHB	Q0JYJ1	phaZ7	Thauera linaloolentis 47Lol = DSM 12138(1123367)	Proteobacteria	*C666_18875
D_Polymers	D_PHB	Q0JYJ1	phaZ7	Thauera terpenica 58Eu(1348657)	Proteobacteria	*M622_02460
D_Polymers	D_PHB	Q0JYJ1	phaZ7	Uliginosibacterium gangwonense DSM 18521(1123487)	Proteobacteria	*KB892858_gene2249
D_Polymers	D_PHB	Q0JYJ1	phaZ7	Variovorax paradoxus 110B(1157708)	Proteobacteria	*KB907465_gene281
D_Polymers	D_PHB	Q0JYJ1	phaZ7	Variovorax paradoxus EPS(595537)	Proteobacteria	*Varpa_4655
D_Polymers	D_PHB	Q0JYJ1	phaZ7	Variovorax paradoxus S110(543728)	Proteobacteria	*Vapar_4018
D_Polymers	D_PHB	Q0JYJ1	phaZ7	Xenophilus azovorans DSM 13620(1123504)	Proteobacteria	*JQKD01000030_gene4622
D_Polymers	D_PHB	Q0JYJ1	phaZ7	Oligella ureolytica DSM 18253(1122619)	Proteobacteria	*KB892302_gene2470,*KB892302_gene2471,*KB892309_gene2234
D_Polymers	D_PHB	Q0KBZ6	phaY2	Acidovorax citrulli AAC00-1(397945)	Proteobacteria	*Aave_1587
D_Polymers	D_PHB	Q0KBZ6	phaY2	Alcaligenes faecalis(511)	Proteobacteria	*JT27_01430
D_Polymers	D_PHB	Q0KBZ6	phaY2	Aquabacterium sp. NJ1(1538295)	Proteobacteria	*JY96_01450
D_Polymers	D_PHB	Q0KBZ6	phaY2	Aromatoleum aromaticum EbN1(76114)	Proteobacteria	*ebA5823
D_Polymers	D_PHB	Q0KBZ6	phaY2	Azovibrio restrictus DSM 23866(1121035)	Proteobacteria	*AUCH01000001_gene1938
D_Polymers	D_PHB	Q0KBZ6	phaY2	Betaproteobacteria bacterium MOLA814(1408164)	Proteobacteria	*MOLA814_01608
D_Polymers	D_PHB	Q0KBZ6	phaY2	Burkholderia acidipaludis NBRC 101816(1218074)	Proteobacteria	*BAXZ01000003_gene510
D_Polymers	D_PHB	Q0KBZ6	phaY2	Burkholderia ambifaria AMMD(339670)	Proteobacteria	*Bamb_1356
D_Polymers	D_PHB	Q0KBZ6	phaY2	Burkholderia bannensis NBRC 103871(1218075)	Proteobacteria	*BAYA01000001_gene482
D_Polymers	D_PHB	Q0KBZ6	phaY2	Burkholderia bryophila 376MFSha3.1(1169143)	Proteobacteria	*KB911041_gene584
D_Polymers	D_PHB	Q0KBZ6	phaY2	Burkholderia cenocepacia J2315(216591)	Proteobacteria	*BCAL1478
D_Polymers	D_PHB	Q0KBZ6	phaY2	Burkholderia cepacia(292)	Proteobacteria	*DM42_229
D_Polymers	D_PHB	Q0KBZ6	phaY2	Burkholderia dilworthii(948106)	Proteobacteria	*AWZT01000009_gene2767
D_Polymers	D_PHB	Q0KBZ6	phaY2	Burkholderia ferrariae NBRC 106233(1218076)	Proteobacteria	*BAYB01000051_gene6018
D_Polymers	D_PHB	Q0KBZ6	phaY2	Burkholderia gladioli BSR3(999541)	Proteobacteria	*bgla_1g17700
D_Polymers	D_PHB	Q0KBZ6	phaY2	Burkholderia glumae BGR1(626418)	Proteobacteria	*bglu_1g21550
D_Polymers	D_PHB	Q0KBZ6	phaY2	Burkholderia grimmiae(1071679)	Proteobacteria	*BG57_09015
D_Polymers	D_PHB	Q0KBZ6	phaY2	Burkholderia mallei ATCC 23344(243160)	Proteobacteria	*BMA1100
D_Polymers	D_PHB	Q0KBZ6	phaY2	Burkholderia mimosarum LMG 23256(1038869)	Proteobacteria	*AXAN01000005_gene5537
D_Polymers	D_PHB	Q0KBZ6	phaY2	Burkholderia multivorans ATCC 17616(395019)	Proteobacteria	*Bmul_1782
D_Polymers	D_PHB	Q0KBZ6	phaY2	Burkholderia nodosa DSM 21604(1121127)	Proteobacteria	*JAFA01000008_gene6011
D_Polymers	D_PHB	Q0KBZ6	phaY2	Burkholderia oklahomensis(342113)	Proteobacteria	*DM82_996
D_Polymers	D_PHB	Q0KBZ6	phaY2	Burkholderia phenoliruptrix BR3459a(1229205)	Proteobacteria	*BUPH_02993
D_Polymers	D_PHB	Q0KBZ6	phaY2	Burkholderia phymatum STM815(391038)	Proteobacteria	*Bphy_1561
D_Polymers	D_PHB	Q0KBZ6	phaY2	Burkholderia phytofirmans PsJN(398527)	Proteobacteria	*Bphyt_2759
D_Polymers	D_PHB	Q0KBZ6	phaY2	Burkholderia pseudomallei ABCPW 111(1434929)	Proteobacteria	*X946_1222
D_Polymers	D_PHB	Q0KBZ6	phaY2	Burkholderia pseudomallei K96243(272560)	Proteobacteria	*BPSL1948
D_Polymers	D_PHB	Q0KBZ6	phaY2	Burkholderia rhizoxinica HKI 454(882378)	Proteobacteria	*RBRH_02964
D_Polymers	D_PHB	Q0KBZ6	phaY2	Burkholderia sacchari(159450)	Proteobacteria	*NH14_21025
D_Polymers	D_PHB	Q0KBZ6	phaY2	Burkholderia sordidicola(196367)	Proteobacteria	*JNFG01000013_gene5174
D_Polymers	D_PHB	Q0KBZ6	phaY2	Burkholderia sp. 9120(1500897)	Proteobacteria	*JQNA01000001_gene6118
D_Polymers	D_PHB	Q0KBZ6	phaY2	Burkholderia sp. CCGE1001(640510)	Proteobacteria	*BC1001_2416
D_Polymers	D_PHB	Q0KBZ6	phaY2	Burkholderia sp. CCGE1002(640511)	Proteobacteria	*BC1002_2003
D_Polymers	D_PHB	Q0KBZ6	phaY2	Burkholderia sp. CCGE1003(640512)	Proteobacteria	*BC1003_2385
D_Polymers	D_PHB	Q0KBZ6	phaY2	Burkholderia sp. JPY347(667632)	Proteobacteria	*KB890172_gene3983
D_Polymers	D_PHB	Q0KBZ6	phaY2	Burkholderia sp. K24(1472716)	Proteobacteria	*KBK24_0119700
D_Polymers	D_PHB	Q0KBZ6	phaY2	Burkholderia sp. MP-1(1458357)	Proteobacteria	*BG58_14360
D_Polymers	D_PHB	Q0KBZ6	phaY2	Burkholderia sp. WSM2230(944435)	Proteobacteria	*AXAJ01000019_gene5201
D_Polymers	D_PHB	Q0KBZ6	phaY2	Burkholderia sp. YI23(1097668)	Proteobacteria	*BYI23_A009950
D_Polymers	D_PHB	Q0KBZ6	phaY2	Burkholderia sp. lig30(1192124)	Proteobacteria	*LIG30_1442
D_Polymers	D_PHB	Q0KBZ6	phaY2	Burkholderia terrae NBRC 100964(1218084)	Proteobacteria	*BBJK01000064_gene4809
D_Polymers	D_PHB	Q0KBZ6	phaY2	Burkholderia vietnamiensis G4(269482)	Proteobacteria	*Bcep1808_1436
D_Polymers	D_PHB	Q0KBZ6	phaY2	Burkholderia xenovorans LB400(266265)	Proteobacteria	*Bxe_A1368
D_Polymers	D_PHB	Q0KBZ6	phaY2	Burkholderiales bacterium JOSHI_001(864051)	Proteobacteria	*BurJ1DRAFT_2525
D_Polymers	D_PHB	Q0KBZ6	phaY2	Caldimonas manganoxidans ATCC BAA-369(1265502)	Proteobacteria	*KB905971_gene1283
D_Polymers	D_PHB	Q0KBZ6	phaY2	Castellaniella defragrans 65Phen(1437824)	Proteobacteria	*BN940_11026
D_Polymers	D_PHB	Q0KBZ6	phaY2	Collimonas fungivorans Ter331(1005048)	Proteobacteria	*CFU_1613
D_Polymers	D_PHB	Q0KBZ6	phaY2	Comamonas aquatica NBRC 14918(1219031)	Proteobacteria	*BBJR01000028_gene182
D_Polymers	D_PHB	Q0KBZ6	phaY2	Comamonas testosteroni CNB-2(688245)	Proteobacteria	*CtCNB1_1976
D_Polymers	D_PHB	Q0KBZ6	phaY2	Comamonas testosteroni KF-1(399795)	Proteobacteria	*CtesDRAFT_PD2811
D_Polymers	D_PHB	Q0KBZ6	phaY2	Cupriavidus metallidurans CH34(266264)	Proteobacteria	*Rmet_1157
D_Polymers	D_PHB	Q0KBZ6	phaY2	Cupriavidus sp. BIS7(1217718)	Proteobacteria	*ALOU01000032_gene1414
D_Polymers	D_PHB	Q0KBZ6	phaY2	Cupriavidus sp. amp6(388051)	Proteobacteria	*AUFE01000023_gene4619
D_Polymers	D_PHB	Q0KBZ6	phaY2	Cupriavidus taiwanensis LMG 19424(977880)	Proteobacteria	*RALTA_A1257
D_Polymers	D_PHB	Q0KBZ6	phaY2	Dechloromonas agitata is5(1304883)	Proteobacteria	*KI912532_gene2789
D_Polymers	D_PHB	Q0KBZ6	phaY2	Dechloromonas aromatica RCB(159087)	Proteobacteria	*Daro_2831
D_Polymers	D_PHB	Q0KBZ6	phaY2	Delftia acidovorans SPH-1(398578)	Proteobacteria	*Daci_2855
D_Polymers	D_PHB	Q0KBZ6	phaY2	Leptothrix cholodnii SP-6(395495)	Proteobacteria	*Lcho_1898
D_Polymers	D_PHB	Q0KBZ6	phaY2	Methylibium petroleiphilum PM1(420662)	Proteobacteria	*Mpe_A1577
D_Polymers	D_PHB	Q0KBZ6	phaY2	Oligella ureolytica DSM 18253(1122619)	Proteobacteria	*KB892286_gene769
D_Polymers	D_PHB	Q0KBZ6	phaY2	Oligella urethralis DNF00040(1401065)	Proteobacteria	*HMPREF2130_07800
D_Polymers	D_PHB	Q0KBZ6	phaY2	Pandoraea pnomenusa(93220)	Proteobacteria	*LV28_04425
D_Polymers	D_PHB	Q0KBZ6	phaY2	Pandoraea sp. SD6-2(1286093)	Proteobacteria	*C266_11570
D_Polymers	D_PHB	Q0KBZ6	phaY2	Pusillimonas noertemannii BS8(1231391)	Proteobacteria	*AMZF01000047_gene972
D_Polymers	D_PHB	Q0KBZ6	phaY2	Pusillimonas sp. T7-7(1007105)	Proteobacteria	*PT7_0840
D_Polymers	D_PHB	Q0KBZ6	phaY2	Ralstonia eutropha H16(381666)	Proteobacteria	*H16_A1335
D_Polymers	D_PHB	Q0KBZ6	phaY2	Ralstonia eutropha JMP134(264198)	Proteobacteria	*Reut_A1272
D_Polymers	D_PHB	Q0KBZ6	phaY2	Ralstonia pickettii 12J(402626)	Proteobacteria	*Rpic_1980
D_Polymers	D_PHB	Q0KBZ6	phaY2	Ralstonia pickettii DTP0602(1366050)	Proteobacteria	*N234_06635
D_Polymers	D_PHB	Q0KBZ6	phaY2	Ralstonia solanacearum GMI1000(267608)	Proteobacteria	*RSc1573
D_Polymers	D_PHB	Q0KBZ6	phaY2	Ralstonia solanacearum PSI07(859657)	Proteobacteria	*RPSI07_1662
D_Polymers	D_PHB	Q0KBZ6	phaY2	Ralstonia solanacearum Po82(1031711)	Proteobacteria	*RSPO_c01647
D_Polymers	D_PHB	Q0KBZ6	phaY2	Ralstonia sp. AU12-08(1235457)	Proteobacteria	*C404_11300
D_Polymers	D_PHB	Q0KBZ6	phaY2	Ralstonia sp. PBA(795666)	Proteobacteria	*MW7_1752
D_Polymers	D_PHB	Q0KBZ6	phaY2	Rhodoferax ferrireducens T118(338969)	Proteobacteria	*Rfer_2070
D_Polymers	D_PHB	Q0KBZ6	phaY2	Rhodoferax saidenbachensis ED16(614083)	Proteobacteria	*AWQR01000018_gene1803
D_Polymers	D_PHB	Q0KBZ6	phaY2	Sphaerotilus natans subsp. natans DSM 6575(1286631)	Proteobacteria	*X805_08670
D_Polymers	D_PHB	Q0KBZ6	phaY2	Thauera linaloolentis 47Lol = DSM 12138(1123367)	Proteobacteria	*C666_09375
D_Polymers	D_PHB	Q0KBZ6	phaY2	Thauera sp. 27(305700)	Proteobacteria	*B447_15151
D_Polymers	D_PHB	Q0KBZ6	phaY2	Thauera sp. 63(497321)	Proteobacteria	*C664_03590
D_Polymers	D_PHB	Q0KBZ6	phaY2	Thauera sp. MZ1T(85643)	Proteobacteria	*Tmz1t_1991
D_Polymers	D_PHB	Q0KBZ6	phaY2	Thiomonas arsenitoxydans(426114)	Proteobacteria	*THI_1695
D_Polymers	D_PHB	Q0KBZ6	phaY2	Thiomonas sp. FB-Cd(1158292)	Proteobacteria	*JPOE01000002_gene1829
D_Polymers	D_PHB	Q0KBZ6	phaY2	Candidatus Accumulibacter phosphatis clade IIA str. UW-1(522306)	Proteobacteria	*CAP2UW1_1058,*CAP2UW1_1585
D_Polymers	D_PHB	Q0KBZ6	phaY2	Candidatus Accumulibacter sp. BA-93(1454004)	Proteobacteria	*AW11_00280,*AW11_03103
D_Polymers	D_PHB	Q0KBZ6	phaY2	Thiomonas intermedia K12(75379)	Proteobacteria	*Tint_1368,*Tint_1582
D_Polymers	D_PHB	ALC24_4107	ALC24_4107	Alcanivorax dieselolei B5(930169)	Proteobacteria	*B5T_03258
D_Polymers	D_PHB	ALC24_4107	ALC24_4107	Alcanivorax sp. 43B_GOM-46m(1380387)	Proteobacteria	*JADM01000019_gene3320
D_Polymers	D_PHB	ALC24_4107	ALC24_4107	Dasania marina DSM 21967(1121374)	Proteobacteria	*KB891587_gene3028
D_Polymers	D_PHB	ALC24_4107	ALC24_4107	Gallaecimonas xiamenensis 3-C-1(745411)	Proteobacteria	*B3C1_16039
D_Polymers	D_PHB	ALC24_4107	ALC24_4107	Glaciecola psychrophila 170(1129794)	Proteobacteria	*C427_5461
D_Polymers	D_PHB	ALC24_4107	ALC24_4107	Microbulbifer sp. HZ11(1453501)	Proteobacteria	*JELR01000006_gene32
D_Polymers	D_PHB	ALC24_4107	ALC24_4107	Rheinheimera sp. A13L(506534)	Proteobacteria	*Rhein_3489
D_Polymers	D_PHB	ALC24_4107	ALC24_4107	Salinimonas chungwhensis DSM 16280(1123236)	Proteobacteria	*KB899378_gene1697
D_Polymers	D_PHB	ALC24_4107	ALC24_4107	Simiduia agarivorans SA1 = DSM 21679(1117647)	Proteobacteria	*M5M_06395
D_Polymers	D_PHB	ALC24_4107	ALC24_4107	Microbulbifer agarilyticus S89(1042377)	Proteobacteria	*AFPJ01000045_gene2560,*AFPJ01000045_gene2561
D_Polymers	D_PHBV	B6UQD9	phaZd	Acidovorax ebreus TPSY(535289)	Proteobacteria	*Dtpsy_2065
D_Polymers	D_PHBV	B6UQD9	phaZd	Acidovorax sp. KKS102(358220)	Proteobacteria	*C380_16400
D_Polymers	D_PHBV	B6UQD9	phaZd	Azoarcus sp. BH72(62928)	Proteobacteria	*azo0050
D_Polymers	D_PHBV	B6UQD9	phaZd	Azoarcus sp. KH32C(748247)	Proteobacteria	*AZKH_0291
D_Polymers	D_PHBV	B6UQD9	phaZd	Azovibrio restrictus DSM 23866(1121035)	Proteobacteria	*AUCH01000007_gene440
D_Polymers	D_PHBV	B6UQD9	phaZd	Burkholderia sordidicola(196367)	Proteobacteria	*JNFG01000007_gene6672
D_Polymers	D_PHBV	B6UQD9	phaZd	Burkholderia sp. CCGE1002(640511)	Proteobacteria	*BC1002_4832
D_Polymers	D_PHBV	B6UQD9	phaZd	Burkholderia sp. lig30(1192124)	Proteobacteria	*LIG30_3004
D_Polymers	D_PHBV	B6UQD9	phaZd	Caldimonas manganoxidans ATCC BAA-369(1265502)	Proteobacteria	*KB905938_gene2426
D_Polymers	D_PHBV	B6UQD9	phaZd	Comamonas testosteroni KF-1(399795)	Proteobacteria	*CtesDRAFT_PD3795
D_Polymers	D_PHBV	B6UQD9	phaZd	Janthinobacterium sp. HH01(1198452)	Proteobacteria	*Jab_1c03140
D_Polymers	D_PHBV	B6UQD9	phaZd	Polaromonas naphthalenivorans CJ2(365044)	Proteobacteria	*Pnap_1238
D_Polymers	D_PHBV	B6UQD9	phaZd	Ramlibacter tataouinensis TTB310(365046)	Proteobacteria	*Rta_15630
D_Polymers	D_PHBV	B6UQD9	phaZd	Sphaerotilus natans subsp. natans DSM 6575(1286631)	Proteobacteria	*X805_10390
D_Polymers	D_PHBV	B6UQD9	phaZd	Thauera linaloolentis 47Lol = DSM 12138(1123367)	Proteobacteria	*C666_02315
D_Polymers	D_PHBV	B6UQD9	phaZd	Thauera sp. 27(305700)	Proteobacteria	*B447_02456
D_Polymers	D_PHBV	B6UQD9	phaZd	Thauera sp. 63(497321)	Proteobacteria	*C664_00080
D_Polymers	D_PHBV	B6UQD9	phaZd	Thauera sp. MZ1T(85643)	Proteobacteria	*Tmz1t_0176
D_Polymers	D_PHBV	B6UQD9	phaZd	Uliginosibacterium gangwonense DSM 18521(1123487)	Proteobacteria	*KB892864_gene2018
D_Polymers	D_PHBV	B6UQD9	phaZd	Variovorax paradoxus 110B(1157708)	Proteobacteria	*KB907450_gene5476
D_Polymers	D_PHBV	B6UQD9	phaZd	Variovorax paradoxus EPS(595537)	Proteobacteria	*Varpa_3444
D_Polymers	D_PHBV	B6UQD9	phaZd	Variovorax paradoxus S110(543728)	Proteobacteria	*Vapar_2417
D_Polymers	D_PHBV	B6UQD9	phaZd	Candidatus Accumulibacter sp. BA-93(1454004)	Proteobacteria	*AW11_02482,*AW11_02792
D_Polymers	D_PHBV	V5YU56	hbd	Actibacterium atlanticum(1461693)	Proteobacteria	*ATO10_03015
D_Polymers	D_PHBV	V5YU56	hbd	Afifella pfennigii DSM 17143(1120956)	Proteobacteria	*JHZK01000026_gene766
D_Polymers	D_PHBV	V5YU56	hbd	Ahrensia sp. 13_GOM-1096m(1380380)	Proteobacteria	*JIAX01000011_gene2445
D_Polymers	D_PHBV	V5YU56	hbd	Aliihoeflea sp. 2WW(1381123)	Proteobacteria	*AYOD01000015_gene2618
D_Polymers	D_PHBV	V5YU56	hbd	Brucella melitensis bv. 1 str. 16M(224914)	Proteobacteria	*BMEI0268
D_Polymers	D_PHBV	V5YU56	hbd	Celeribacter baekdonensis B30(1208323)	Proteobacteria	*B30_05971
D_Polymers	D_PHBV	V5YU56	hbd	Chelativorans sp. BNC1(266779)	Proteobacteria	*Meso_3335
D_Polymers	D_PHBV	V5YU56	hbd	Chelativorans sp. J32(935840)	Proteobacteria	*JAEQ01000005_gene1228
D_Polymers	D_PHBV	V5YU56	hbd	Citreicella sp. 357(766499)	Proteobacteria	*C357_03036
D_Polymers	D_PHBV	V5YU56	hbd	Citreicella sp. SE45(501479)	Proteobacteria	*ACNW01000076_gene1727
D_Polymers	D_PHBV	V5YU56	hbd	Defluviimonas sp. 20V17(1417296)	Proteobacteria	*U879_01700
D_Polymers	D_PHBV	V5YU56	hbd	Dinoroseobacter shibae DFL 12 = DSM 16493(398580)	Proteobacteria	*Dshi_1544
D_Polymers	D_PHBV	V5YU56	hbd	Donghicola xiamenensis DSM 18339(1121479)	Proteobacteria	*AUBS01000016_gene1843
D_Polymers	D_PHBV	V5YU56	hbd	Gemmobacter nectariphilus DSM 15620(1121271)	Proteobacteria	*AUCM01000003_gene1582
D_Polymers	D_PHBV	V5YU56	hbd	Haematobacter massiliensis(195105)	Proteobacteria	*CN97_04935
D_Polymers	D_PHBV	V5YU56	hbd	Hoeflea sp. 108(1116369)	Proteobacteria	*KB890024_gene4279
D_Polymers	D_PHBV	V5YU56	hbd	Jannaschia sp. CCS1(290400)	Proteobacteria	*Jann_2311
D_Polymers	D_PHBV	V5YU56	hbd	Leisingera aquimarina DSM 24565(999611)	Proteobacteria	*KI421504_gene2749
D_Polymers	D_PHBV	V5YU56	hbd	Leisingera caerulea DSM 24564(999549)	Proteobacteria	*KI421513_gene3388
D_Polymers	D_PHBV	V5YU56	hbd	Leisingera daeponensis DSM 23529(999547)	Proteobacteria	*KI421500_gene966
D_Polymers	D_PHBV	V5YU56	hbd	Loktanella cinnabarina LL-001(1337093)	Proteobacteria	*MBE-LCI_2071
D_Polymers	D_PHBV	V5YU56	hbd	Loktanella hongkongensis DSM 17492(1122180)	Proteobacteria	*Lokhon_01935
D_Polymers	D_PHBV	V5YU56	hbd	Loktanella vestfoldensis SKA53(314232)	Proteobacteria	*SKA53_04683
D_Polymers	D_PHBV	V5YU56	hbd	Maribius sp. MOLA 401(1530186)	Proteobacteria	*JQEY01000001_gene1307
D_Polymers	D_PHBV	V5YU56	hbd	Meganema perideroedes DSM 15528(1122218)	Proteobacteria	*KB893653_gene289
D_Polymers	D_PHBV	V5YU56	hbd	Mesorhizobium ciceri biovar biserrulae WSM1271(765698)	Proteobacteria	*Mesci_1333
D_Polymers	D_PHBV	V5YU56	hbd	Mesorhizobium metallidurans STM 2683(1297569)	Proteobacteria	*MESS2_1440015
D_Polymers	D_PHBV	V5YU56	hbd	Mesorhizobium sp. L2C084A000(1287116)	Proteobacteria	*X734_13220
D_Polymers	D_PHBV	V5YU56	hbd	Nitratireductor aquibiodomus NL21 = JCM 21793(1231185)	Proteobacteria	*BAMP01000008_gene2156
D_Polymers	D_PHBV	V5YU56	hbd	Nitratireductor indicus C115(1231190)	Proteobacteria	*NA8A_13260
D_Polymers	D_PHBV	V5YU56	hbd	Nitratireductor pacificus pht-3B(391937)	Proteobacteria	*NA2_10893
D_Polymers	D_PHBV	V5YU56	hbd	Oceanibulbus indolifex HEL-45(391624)	Proteobacteria	*OIHEL45_12650
D_Polymers	D_PHBV	V5YU56	hbd	Oceanicola batsensis HTCC2597(252305)	Proteobacteria	*OB2597_03357
D_Polymers	D_PHBV	V5YU56	hbd	Oceanicola granulosus HTCC2516(314256)	Proteobacteria	*OG2516_04416
D_Polymers	D_PHBV	V5YU56	hbd	Oceanicola nanhaiensis DSM 18065(1122614)	Proteobacteria	*JHZF01000011_gene1405
D_Polymers	D_PHBV	V5YU56	hbd	Oceanicola sp. 22II-S11g(1461694)	Proteobacteria	*ATO9_16975
D_Polymers	D_PHBV	V5YU56	hbd	Oceanicola sp. HL-35(1305735)	Proteobacteria	*JAFT01000005_gene3482
D_Polymers	D_PHBV	V5YU56	hbd	Oceanicola sp. MCTG156(1a)(1415756)	Proteobacteria	*JQMY01000001_gene2514
D_Polymers	D_PHBV	V5YU56	hbd	Oceaniovalibus guishaninsula JLT2003(1231392)	Proteobacteria	*OCGS_2212
D_Polymers	D_PHBV	V5YU56	hbd	Ochrobactrum anthropi ATCC 49188(439375)	Proteobacteria	*Oant_1122
D_Polymers	D_PHBV	V5YU56	hbd	Ochrobactrum rhizosphaerae SJY1(1437448)	Proteobacteria	*AZRT01000002_gene2257
D_Polymers	D_PHBV	V5YU56	hbd	Octadecabacter antarcticus 307(391626)	Proteobacteria	*OAN307_c24190
D_Polymers	D_PHBV	V5YU56	hbd	Octadecabacter arcticus 238(391616)	Proteobacteria	*OA238_c19810
D_Polymers	D_PHBV	V5YU56	hbd	Paracoccus aminophilus JCM 7686(1367847)	Proteobacteria	*JCM7686_2887
D_Polymers	D_PHBV	V5YU56	hbd	Paracoccus denitrificans PD1222(318586)	Proteobacteria	*Pden_0932
D_Polymers	D_PHBV	V5YU56	hbd	Paracoccus halophilus(376733)	Proteobacteria	*IT41_09870
D_Polymers	D_PHBV	V5YU56	hbd	Paracoccus pantotrophus J46(935565)	Proteobacteria	*JAEM01000053_gene4357
D_Polymers	D_PHBV	V5YU56	hbd	Paracoccus sp. 4681(1525715)	Proteobacteria	*IX54_05535
D_Polymers	D_PHBV	V5YU56	hbd	Paracoccus sp. J39(935848)	Proteobacteria	*JAEN01000019_gene1988
D_Polymers	D_PHBV	V5YU56	hbd	Paracoccus sp. N5(1101189)	Proteobacteria	*AQUO01000001_gene3254
D_Polymers	D_PHBV	V5YU56	hbd	Paracoccus sp. PAMC 22219(1569209)	Proteobacteria	*BBPH01000094_gene1383
D_Polymers	D_PHBV	V5YU56	hbd	Paracoccus sp. TRP(412597)	Proteobacteria	*AEPN01000014_gene2347
D_Polymers	D_PHBV	V5YU56	hbd	Paracoccus versutus(34007)	Proteobacteria	*IT40_14250
D_Polymers	D_PHBV	V5YU56	hbd	Paracoccus yeei ATCC BAA-599(1446473)	Proteobacteria	*JHWH01000002_gene1537
D_Polymers	D_PHBV	V5YU56	hbd	Paracoccus zeaxanthinifaciens ATCC 21588(1266998)	Proteobacteria	*ATUJ01000004_gene1450
D_Polymers	D_PHBV	V5YU56	hbd	Pelagibaca bermudensis HTCC2601(314265)	Proteobacteria	*R2601_25006
D_Polymers	D_PHBV	V5YU56	hbd	Phaeobacter gallaeciensis ANG1(1002340)	Proteobacteria	*AFCF01000032_gene3757
D_Polymers	D_PHBV	V5YU56	hbd	Phaeobacter gallaeciensis DSM 26640(1423144)	Proteobacteria	*Gal_01900
D_Polymers	D_PHBV	V5YU56	hbd	Phaeobacter inhibens DSM 17395(391619)	Proteobacteria	*PGA1_c15020
D_Polymers	D_PHBV	V5YU56	hbd	Phyllobacterium sp. UNC302MFCol5.2(1449065)	Proteobacteria	*JMLL01000010_gene1523
D_Polymers	D_PHBV	V5YU56	hbd	Phyllobacterium sp. YR531(1144343)	Proteobacteria	*PMI41_00730
D_Polymers	D_PHBV	V5YU56	hbd	Pseudophaeobacter arcticus DSM 23566(999550)	Proteobacteria	*KI421507_gene1348
D_Polymers	D_PHBV	V5YU56	hbd	Rhodobacter capsulatus SB 1003(272942)	Proteobacteria	*RCAP_rcc01817
D_Polymers	D_PHBV	V5YU56	hbd	Rhodobacter sp. SW2(371731)	Proteobacteria	*Rsw2DRAFT_1075
D_Polymers	D_PHBV	V5YU56	hbd	Rhodobacter sphaeroides 2.4.1(272943)	Proteobacteria	*RSP_2857
D_Polymers	D_PHBV	V5YU56	hbd	Rhodobacter sphaeroides ATCC 17025(349102)	Proteobacteria	*Rsph17025_1507
D_Polymers	D_PHBV	V5YU56	hbd	Rhodobacteraceae bacterium HIMB11(1366046)	Proteobacteria	*HIMB11_02015
D_Polymers	D_PHBV	V5YU56	hbd	Rhodobacteraceae bacterium HTCC2083(314270)	Proteobacteria	*RB2083_3626
D_Polymers	D_PHBV	V5YU56	hbd	Rhodobacteraceae bacterium HTCC2150(388401)	Proteobacteria	*RB2150_02304
D_Polymers	D_PHBV	V5YU56	hbd	Rhodobacteraceae bacterium KLH11(467661)	Proteobacteria	*RKLH11_2775
D_Polymers	D_PHBV	V5YU56	hbd	Rhodobacterales bacterium Y4I(439496)	Proteobacteria	*RBY4I_1011
D_Polymers	D_PHBV	V5YU56	hbd	Rhodovulum sp. NI22(1469613)	Proteobacteria	*JT55_06575
D_Polymers	D_PHBV	V5YU56	hbd	Rhodovulum sulfidophilum DSM 1374(1188256)	Proteobacteria	*BASI01000003_gene2666
D_Polymers	D_PHBV	V5YU56	hbd	Roseibacterium elongatum DSM 19469(1294273)	Proteobacteria	*roselon_02945
D_Polymers	D_PHBV	V5YU56	hbd	Roseivivax halodurans JCM 10272(1449350)	Proteobacteria	*OCH239_01325
D_Polymers	D_PHBV	V5YU56	hbd	Roseivivax isoporae LMG 25204(1449351)	Proteobacteria	*RISW2_20480
D_Polymers	D_PHBV	V5YU56	hbd	Roseivivax sp. 22II-s10s(1317118)	Proteobacteria	*ATO8_02125
D_Polymers	D_PHBV	V5YU56	hbd	Roseobacter denitrificans OCh 114(375451)	Proteobacteria	*RD1_2738
D_Polymers	D_PHBV	V5YU56	hbd	Roseobacter litoralis Och 149(391595)	Proteobacteria	*RLO149_c018140
D_Polymers	D_PHBV	V5YU56	hbd	Roseobacter sp. AzwK-3b(351016)	Proteobacteria	*RAZWK3B_15895
D_Polymers	D_PHBV	V5YU56	hbd	Roseobacter sp. CCS2(391593)	Proteobacteria	*RCCS2_00362
D_Polymers	D_PHBV	V5YU56	hbd	Roseobacter sp. MED193(314262)	Proteobacteria	*MED193_04491
D_Polymers	D_PHBV	V5YU56	hbd	Roseobacter sp. SK209-2-6(388739)	Proteobacteria	*RSK20926_18747
D_Polymers	D_PHBV	V5YU56	hbd	Roseovarius mucosus DSM 17069(1288298)	Proteobacteria	*rosmuc_01593
D_Polymers	D_PHBV	V5YU56	hbd	Roseovarius nubinhibens ISM(89187)	Proteobacteria	*ISM_15675
D_Polymers	D_PHBV	V5YU56	hbd	Roseovarius sp. 217(314264)	Proteobacteria	*ROS217_20347
D_Polymers	D_PHBV	V5YU56	hbd	Roseovarius sp. MCTG156(2b)(1354722)	Proteobacteria	*JQLS01000008_gene1393
D_Polymers	D_PHBV	V5YU56	hbd	Roseovarius sp. TM1035(391613)	Proteobacteria	*RTM1035_08239
D_Polymers	D_PHBV	V5YU56	hbd	Ruegeria conchae(981384)	Proteobacteria	*AEYW01000006_gene2874
D_Polymers	D_PHBV	V5YU56	hbd	Ruegeria halocynthiae(985054)	Proteobacteria	*JQEZ01000005_gene328
D_Polymers	D_PHBV	V5YU56	hbd	Ruegeria pomeroyi DSS-3(246200)	Proteobacteria	*SPO2065
D_Polymers	D_PHBV	V5YU56	hbd	Ruegeria sp. R11(439497)	Proteobacteria	*RR11_1840
D_Polymers	D_PHBV	V5YU56	hbd	Ruegeria sp. TM1040(292414)	Proteobacteria	*TM1040_1342
D_Polymers	D_PHBV	V5YU56	hbd	Sagittula stellata E-37(388399)	Proteobacteria	*SSE37_06047
D_Polymers	D_PHBV	V5YU56	hbd	Salipiger mucosus DSM 16094(1123237)	Proteobacteria	*Salmuc_04511
D_Polymers	D_PHBV	V5YU56	hbd	Sedimentitalea nanhaiensis DSM 24252(571166)	Proteobacteria	*KI421509_gene551
D_Polymers	D_PHBV	V5YU56	hbd	Sediminimonas qiaohouensis DSM 21189(1123247)	Proteobacteria	*AUIJ01000002_gene2368
D_Polymers	D_PHBV	V5YU56	hbd	Silicibacter lacuscaerulensis ITI-1157(644107)	Proteobacteria	*SL1157_2711
D_Polymers	D_PHBV	V5YU56	hbd	Silicibacter sp. TrichCH4B(644076)	Proteobacteria	*SCH4B_2301
D_Polymers	D_PHBV	V5YU56	hbd	Sulfitobacter donghicola DSW-25 = KCTC 12864 = JCM 14565(1300350)	Proteobacteria	*DSW25_15165
D_Polymers	D_PHBV	V5YU56	hbd	Sulfitobacter guttiformis KCTC 32187(1443111)	Proteobacteria	*JASG01000004_gene1353
D_Polymers	D_PHBV	V5YU56	hbd	Sulfitobacter mediterraneus(83219)	Proteobacteria	*PM02_08410
D_Polymers	D_PHBV	V5YU56	hbd	Sulfitobacter sp. 20_GPM-1509m(1380367)	Proteobacteria	*JIBC01000010_gene3688
D_Polymers	D_PHBV	V5YU56	hbd	Sulfitobacter sp. EE-36(52598)	Proteobacteria	*EE36_15867
D_Polymers	D_PHBV	V5YU56	hbd	Sulfitobacter sp. H3(1402135)	Proteobacteria	*SUH3_04730
D_Polymers	D_PHBV	V5YU56	hbd	Sulfitobacter sp. MM-124(1342299)	Proteobacteria	*Z947_2611
D_Polymers	D_PHBV	V5YU56	hbd	Sulfitobacter sp. NB-68(1342302)	Proteobacteria	*JASC01000014_gene1598
D_Polymers	D_PHBV	V5YU56	hbd	Sulfitobacter sp. NB-77(1342301)	Proteobacteria	*JASD01000008_gene3493
D_Polymers	D_PHBV	V5YU56	hbd	Thalassobacter arenae DSM 19593(1123360)	Proteobacteria	*thalar_01677
D_Polymers	D_PHBV	V5YU56	hbd	Thalassobacter stenotrophicus(266809)	Proteobacteria	*PM03_03005
D_Polymers	D_PHBV	V5YU56	hbd	Thalassobium sp. R2A62(633131)	Proteobacteria	*TR2A62_0653
D_Polymers	D_PHBV	V5YU56	hbd	Thioclava pacifica DSM 10166(1353537)	Proteobacteria	*TP2_10170
D_Polymers	D_PHBV	V5YU56	hbd	Thioclava sp. 13D2W-2(1317124)	Proteobacteria	*DW2_18429
D_Polymers	D_PHBV	V5YU56	hbd	Thioclava sp. DT23-4(1353528)	Proteobacteria	*DT23_09810
D_Polymers	D_PHBV	V5YU56	hbd	Wenxinia marina DSM 24838(1123501)	Proteobacteria	*KB902281_gene411
D_Polymers	D_PHO	Q51718	phaZ	Pseudomonas alcaligenes NBRC 14159(1215092)	Proteobacteria	*PA6_036_00270
D_Polymers	D_PHO	Q51718	phaZ	Pseudomonas alcaligenes NBRC 14159(1215092)	Proteobacteria	*PA6_036_00260
D_Polymers	D_PHO	Q51718	phaZ	Thioalkalivibrio sp. ALD1(1158150)	Proteobacteria	*KB906241_gene849,*KB906241_gene850
D_Polymers	D_PHO	Q51718	phaZ	Acetobacter okinawensis JCM 25146(1236501)	Proteobacteria	*BAJU01000019_gene1959
D_Polymers	D_PHO	Q51718	phaZ	Asticcacaulis sp. AC402(1282361)	Proteobacteria	*ABAC402_11380
D_Polymers	D_PHO	Q51718	phaZ	Asticcacaulis sp. AC460(1282360)	Proteobacteria	*ABAC460_18180
D_Polymers	D_PHO	Q51718	phaZ	Bradyrhizobium sp. BTAi1(288000)	Proteobacteria	*BBta_4308
D_Polymers	D_PHO	Q51718	phaZ	Bradyrhizobium sp. Cp5.3(443598)	Proteobacteria	*AUFA01000053_gene728
D_Polymers	D_PHO	Q51718	phaZ	Bradyrhizobium sp. Ec3.3(189753)	Proteobacteria	*AXAS01000057_gene1911
D_Polymers	D_PHO	Q51718	phaZ	Bradyrhizobium sp. OHSU_III(1297865)	Proteobacteria	*APJD01000010_gene5141
D_Polymers	D_PHO	Q51718	phaZ	Bradyrhizobium sp. ORS 278(114615)	Proteobacteria	*BRADO3398
D_Polymers	D_PHO	Q51718	phaZ	Bradyrhizobium sp. th.b2(172088)	Proteobacteria	*AUGA01000025_gene435
D_Polymers	D_PHO	Q51718	phaZ	Candidatus Nitrospira defluvii(330214)	Proteobacteria	*NIDE2255
D_Polymers	D_PHO	Q51718	phaZ	Candidatus Solibacter usitatus Ellin6076(234267)	Proteobacteria	*Acid_4398
D_Polymers	D_PHO	Q51718	phaZ	Chondromyces apiculatus DSM 436(1192034)	Proteobacteria	*CAP_5485
D_Polymers	D_PHO	Q51718	phaZ	Dechloromonas aromatica RCB(159087)	Proteobacteria	*Daro_1095
D_Polymers	D_PHO	Q51718	phaZ	Glaciecola arctica BSs20135(493475)	Proteobacteria	*GARC_1061
D_Polymers	D_PHO	Q51718	phaZ	Glaciecola mesophila KMM 241(1128912)	Proteobacteria	*GMES_4160
D_Polymers	D_PHO	Q51718	phaZ	Haliangium ochraceum DSM 14365(502025)	Proteobacteria	*Hoch_4116
D_Polymers	D_PHO	Q51718	phaZ	Herbaspirillum seropedicae SmR1(757424)	Proteobacteria	*Hsero_3110
D_Polymers	D_PHO	Q51718	phaZ	Herbaspirillum sp. CF444(1144319)	Proteobacteria	*PMI16_04321
D_Polymers	D_PHO	Q51718	phaZ	Herbaspirillum sp. GW103(1175306)	Proteobacteria	*GWL_24560
D_Polymers	D_PHO	Q51718	phaZ	Methylocapsa acidiphila B2(395964)	Proteobacteria	*KE386496_gene370
D_Polymers	D_PHO	Q51718	phaZ	Methylomonas methanica MC09(857087)	Proteobacteria	*Metme_3017
D_Polymers	D_PHO	Q51718	phaZ	Plesiocystis pacifica SIR-1(391625)	Proteobacteria	*PPSIR1_15610
D_Polymers	D_PHO	Q51718	phaZ	Pseudomonas alcaligenes NBRC 14159(1215092)	Proteobacteria	*PA6_036_00260,*PA6_045_00170
D_Polymers	D_PHO	Q51718	phaZ	Rhodopirellula baltica SH 1(243090)	Planctomycetes	*RB4286
D_Polymers	D_PHO	Q51718	phaZ	Sphingopyxis sp. MC1(1174684)	Proteobacteria	*EBMC1_17447
D_Polymers	D_PHO	Q51718	phaZ	Streptomyces sp. NRRL S-340(1463901)	Actinobacteria	*JOIY01000005_gene1856
D_Polymers	D_PHO	Q51718	phaZ	Thermocrinis albus DSM 14484(638303)	Aquificae	*Thal_0905
D_Polymers	D_PHO	Q51718	phaZ	Thioalkalivibrio nitratireducens DSM 14787(1255043)	Proteobacteria	*TVNIR_0245
D_Polymers	D_PHO	Q51718	phaZ	Thioalkalivibrio sp. AKL11(545264)	Proteobacteria	*KB898754_gene1824
D_Polymers	D_PHO	Q51718	phaZ	Thioalkalivibrio sp. AKL19(1266914)	Proteobacteria	*ATUK01000014_gene2218
D_Polymers	D_PHO	Q51718	phaZ	Thioalkalivibrio sp. ALE19(1266909)	Proteobacteria	*AUAG01000009_gene604
D_Polymers	D_PHO	Q51718	phaZ	Thioalkalivibrio sp. ALE31(1158182)	Proteobacteria	*KB905021_gene521
D_Polymers	D_PHO	Q51718	phaZ	Thioalkalivibrio sp. ALE6(1266908)	Proteobacteria	*AQPB01000061_gene1250
D_Polymers	D_PHO	Q51718	phaZ	Thioalkalivibrio sp. ALJ11(1158760)	Proteobacteria	*AQXP01000055_gene1288
D_Polymers	D_PHO	Q51718	phaZ	Thioalkalivibrio sp. ALJ16(1158762)	Proteobacteria	*KB898037_gene2344
D_Polymers	D_PHO	Q51718	phaZ	Thioalkalivibrio sp. ALJ24(545276)	Proteobacteria	*KB898732_gene2464
D_Polymers	D_PHO	Q51718	phaZ	Thioalkalivibrio sp. ALJ7(1158756)	Proteobacteria	*AQXQ01000012_gene2010
D_Polymers	D_PHO	Q51718	phaZ	Thioalkalivibrio sp. ALJT(1158146)	Proteobacteria	*KB907121_gene1111
D_Polymers	D_PHO	Q51718	phaZ	Thioalkalivibrio sp. ALMg11(1158165)	Proteobacteria	*KB898871_gene2261
D_Polymers	D_PHO	Q51718	phaZ	Thioalkalivibrio sp. ALR17-21(1269813)	Proteobacteria	*ATUL01000021_gene732
D_Polymers	D_PHO	Q51718	phaZ	Thioalkalivibrio sp. ALSr1(748658)	Proteobacteria	*KB907312_gene1611
D_Polymers	D_PHO	Q51718	phaZ	Thioalkalivibrio sp. K90mix(396595)	Proteobacteria	*TK90_0053
D_Polymers	D_PHO	Q51718	phaZ	Thioalkalivibrio sulfidiphilus HL-EbGr7(396588)	Proteobacteria	*Tgr7_0666
D_Polymers	D_PHO	Q51718	phaZ	Thioalkalivibrio thiocyanodenitrificans ARhD 1(713586)	Proteobacteria	*KB900536_gene1471
D_Polymers	D_PHO	Q51718	phaZ	Thioalkalivibrio thiocyanoxidans ARh 4(713587)	Proteobacteria	*THITH_16280
D_Polymers	D_PHO	Q51718	phaZ	Thioalkalivibrio thiocyanoxidans ARh2(1279019)	Proteobacteria	*ARQK01000022_gene164
D_Polymers	D_PHO	Q51718	phaZ	Thiobacillus denitrificans ATCC 25259(292415)	Proteobacteria	*Tbd_2269
D_Polymers	D_PHO	Q51718	phaZ	Thiobacillus denitrificans DSM 12475(1123392)	Proteobacteria	*AQWL01000005_gene3002
D_Polymers	D_PHO	Q51718	phaZ	Thiobacillus thioparus DSM 505(1123393)	Proteobacteria	*KB891316_gene1585
D_Polymers	D_PHPV	Q6UFW4	phaZ	Pseudomonas alcaligenes NBRC 14159(1215092)	Proteobacteria	*PA6_036_00270
D_Polymers	D_PHPV	Q6UFW4	phaZ	Pseudomonas alcaligenes NBRC 14159(1215092)	Proteobacteria	*PA6_036_00260
D_Polymers	D_PHPV	Q6UFW4	phaZ	Thioalkalivibrio sp. ALD1(1158150)	Proteobacteria	*KB906241_gene849,*KB906241_gene850
D_Polymers	D_PHPV	Q6UFW4	phaZ	Acetobacter okinawensis JCM 25146(1236501)	Proteobacteria	*BAJU01000019_gene1959
D_Polymers	D_PHPV	Q6UFW4	phaZ	Asticcacaulis sp. AC402(1282361)	Proteobacteria	*ABAC402_11380
D_Polymers	D_PHPV	Q6UFW4	phaZ	Asticcacaulis sp. AC460(1282360)	Proteobacteria	*ABAC460_18180
D_Polymers	D_PHPV	Q6UFW4	phaZ	Bradyrhizobium sp. BTAi1(288000)	Proteobacteria	*BBta_4308
D_Polymers	D_PHPV	Q6UFW4	phaZ	Bradyrhizobium sp. Cp5.3(443598)	Proteobacteria	*AUFA01000053_gene728
D_Polymers	D_PHPV	Q6UFW4	phaZ	Bradyrhizobium sp. Ec3.3(189753)	Proteobacteria	*AXAS01000057_gene1911
D_Polymers	D_PHPV	Q6UFW4	phaZ	Bradyrhizobium sp. OHSU_III(1297865)	Proteobacteria	*APJD01000010_gene5141
D_Polymers	D_PHPV	Q6UFW4	phaZ	Bradyrhizobium sp. ORS 278(114615)	Proteobacteria	*BRADO3398
D_Polymers	D_PHPV	Q6UFW4	phaZ	Bradyrhizobium sp. th.b2(172088)	Proteobacteria	*AUGA01000025_gene435
D_Polymers	D_PHPV	Q6UFW4	phaZ	Candidatus Nitrospira defluvii(330214)	Proteobacteria	*NIDE2255
D_Polymers	D_PHPV	Q6UFW4	phaZ	Candidatus Solibacter usitatus Ellin6076(234267)	Proteobacteria	*Acid_4398
D_Polymers	D_PHPV	Q6UFW4	phaZ	Chondromyces apiculatus DSM 436(1192034)	Proteobacteria	*CAP_5485
D_Polymers	D_PHPV	Q6UFW4	phaZ	Dechloromonas aromatica RCB(159087)	Proteobacteria	*Daro_1095
D_Polymers	D_PHPV	Q6UFW4	phaZ	Glaciecola arctica BSs20135(493475)	Proteobacteria	*GARC_1061
D_Polymers	D_PHPV	Q6UFW4	phaZ	Glaciecola mesophila KMM 241(1128912)	Proteobacteria	*GMES_4160
D_Polymers	D_PHPV	Q6UFW4	phaZ	Haliangium ochraceum DSM 14365(502025)	Proteobacteria	*Hoch_4116
D_Polymers	D_PHPV	Q6UFW4	phaZ	Herbaspirillum seropedicae SmR1(757424)	Proteobacteria	*Hsero_3110
D_Polymers	D_PHPV	Q6UFW4	phaZ	Herbaspirillum sp. CF444(1144319)	Proteobacteria	*PMI16_04321
D_Polymers	D_PHPV	Q6UFW4	phaZ	Herbaspirillum sp. GW103(1175306)	Proteobacteria	*GWL_24560
D_Polymers	D_PHPV	Q6UFW4	phaZ	Methylocapsa acidiphila B2(395964)	Proteobacteria	*KE386496_gene370
D_Polymers	D_PHPV	Q6UFW4	phaZ	Methylomonas methanica MC09(857087)	Proteobacteria	*Metme_3017
D_Polymers	D_PHPV	Q6UFW4	phaZ	Plesiocystis pacifica SIR-1(391625)	Proteobacteria	*PPSIR1_15610
D_Polymers	D_PHPV	Q6UFW4	phaZ	Pseudomonas alcaligenes NBRC 14159(1215092)	Proteobacteria	*PA6_036_00260,*PA6_045_00170
D_Polymers	D_PHPV	Q6UFW4	phaZ	Rhodopirellula baltica SH 1(243090)	Planctomycetes	*RB4286
D_Polymers	D_PHPV	Q6UFW4	phaZ	Sphingopyxis sp. MC1(1174684)	Proteobacteria	*EBMC1_17447
D_Polymers	D_PHPV	Q6UFW4	phaZ	Streptomyces sp. NRRL S-340(1463901)	Actinobacteria	*JOIY01000005_gene1856
D_Polymers	D_PHPV	Q6UFW4	phaZ	Thermocrinis albus DSM 14484(638303)	Aquificae	*Thal_0905
D_Polymers	D_PHPV	Q6UFW4	phaZ	Thioalkalivibrio nitratireducens DSM 14787(1255043)	Proteobacteria	*TVNIR_0245
D_Polymers	D_PHPV	Q6UFW4	phaZ	Thioalkalivibrio sp. AKL11(545264)	Proteobacteria	*KB898754_gene1824
D_Polymers	D_PHPV	Q6UFW4	phaZ	Thioalkalivibrio sp. AKL19(1266914)	Proteobacteria	*ATUK01000014_gene2218
D_Polymers	D_PHPV	Q6UFW4	phaZ	Thioalkalivibrio sp. ALE19(1266909)	Proteobacteria	*AUAG01000009_gene604
D_Polymers	D_PHPV	Q6UFW4	phaZ	Thioalkalivibrio sp. ALE31(1158182)	Proteobacteria	*KB905021_gene521
D_Polymers	D_PHPV	Q6UFW4	phaZ	Thioalkalivibrio sp. ALE6(1266908)	Proteobacteria	*AQPB01000061_gene1250
D_Polymers	D_PHPV	Q6UFW4	phaZ	Thioalkalivibrio sp. ALJ11(1158760)	Proteobacteria	*AQXP01000055_gene1288
D_Polymers	D_PHPV	Q6UFW4	phaZ	Thioalkalivibrio sp. ALJ16(1158762)	Proteobacteria	*KB898037_gene2344
D_Polymers	D_PHPV	Q6UFW4	phaZ	Thioalkalivibrio sp. ALJ24(545276)	Proteobacteria	*KB898732_gene2464
D_Polymers	D_PHPV	Q6UFW4	phaZ	Thioalkalivibrio sp. ALJ7(1158756)	Proteobacteria	*AQXQ01000012_gene2010
D_Polymers	D_PHPV	Q6UFW4	phaZ	Thioalkalivibrio sp. ALJT(1158146)	Proteobacteria	*KB907121_gene1111
D_Polymers	D_PHPV	Q6UFW4	phaZ	Thioalkalivibrio sp. ALMg11(1158165)	Proteobacteria	*KB898871_gene2261
D_Polymers	D_PHPV	Q6UFW4	phaZ	Thioalkalivibrio sp. ALR17-21(1269813)	Proteobacteria	*ATUL01000021_gene732
D_Polymers	D_PHPV	Q6UFW4	phaZ	Thioalkalivibrio sp. ALSr1(748658)	Proteobacteria	*KB907312_gene1611
D_Polymers	D_PHPV	Q6UFW4	phaZ	Thioalkalivibrio sp. K90mix(396595)	Proteobacteria	*TK90_0053
D_Polymers	D_PHPV	Q6UFW4	phaZ	Thioalkalivibrio sulfidiphilus HL-EbGr7(396588)	Proteobacteria	*Tgr7_0666
D_Polymers	D_PHPV	Q6UFW4	phaZ	Thioalkalivibrio thiocyanodenitrificans ARhD 1(713586)	Proteobacteria	*KB900536_gene1471
D_Polymers	D_PHPV	Q6UFW4	phaZ	Thioalkalivibrio thiocyanoxidans ARh 4(713587)	Proteobacteria	*THITH_16280
D_Polymers	D_PHPV	Q6UFW4	phaZ	Thioalkalivibrio thiocyanoxidans ARh2(1279019)	Proteobacteria	*ARQK01000022_gene164
D_Polymers	D_PHPV	Q6UFW4	phaZ	Thiobacillus denitrificans ATCC 25259(292415)	Proteobacteria	*Tbd_2269
D_Polymers	D_PHPV	Q6UFW4	phaZ	Thiobacillus denitrificans DSM 12475(1123392)	Proteobacteria	*AQWL01000005_gene3002
D_Polymers	D_PHPV	Q6UFW4	phaZ	Thiobacillus thioparus DSM 505(1123393)	Proteobacteria	*KB891316_gene1585
D_Polymers	D_PLA	Q83VD0	plaA	Bacillus amyloliquefaciens subsp. plantarum str. FZB42(326423)	Firmicutes	*RBAM_003010
D_Polymers	D_PLA	Q83VD0	plaA	Bacillus atrophaeus 1942(720555)	Firmicutes	*BATR1942_20000
D_Polymers	D_PLA	Q83VD0	plaA	Bacillus bogoriensis ATCC BAA-922(1408424)	Firmicutes	*JHYI01000046_gene1579
D_Polymers	D_PLA	Q83VD0	plaA	Bacillus clausii KSM-K16(66692)	Firmicutes	*ABC2996
D_Polymers	D_PLA	Q83VD0	plaA	Bacillus endophyticus 2102(1196029)	Firmicutes	*ALIM01000034_gene2048
D_Polymers	D_PLA	Q83VD0	plaA	Bacillus licheniformis DSM 13 = ATCC 14580(279010)	Firmicutes	*BL05255
D_Polymers	D_PLA	Q83VD0	plaA	Bacillus megaterium QM B1551(545693)	Firmicutes	*BMQ_3761
D_Polymers	D_PLA	Q83VD0	plaA	Bacillus pumilus SAFR-032(315750)	Firmicutes	*BPUM_2613
D_Polymers	D_PLA	Q83VD0	plaA	Bacillus sonorensis L12(1274524)	Firmicutes	*BSONL12_02417
D_Polymers	D_PLA	Q83VD0	plaA	Bacillus sp. DW5-4(1178540)	Firmicutes	*BA70_04120
D_Polymers	D_PLA	Q83VD0	plaA	Bacillus sp. SJS(1423321)	Firmicutes	*AS29_13890
D_Polymers	D_PLA	Q83VD0	plaA	Bacillus xiamenensis(1178537)	Firmicutes	*BA1_04957
D_Polymers	D_PLA	Q83VD0	plaA	Gracilibacillus lacisalsi DSM 19029(1121929)	Firmicutes	*KB898667_gene3674
D_Polymers	D_PLA	Q83VD0	plaA	Paenibacillus sp. A9(1284352)	Firmicutes	*AOIG01000018_gene4304
D_Polymers	D_PLA	Q83VD0	plaA	Paenibacillus sp. FSL H7-689(1227349)	Firmicutes	*C170_07945
D_Polymers	D_PLA	Q83VD0	plaA	Paenibacillus sp. MAEPY2(1395587)	Firmicutes	*P364_0121725
D_Polymers	D_PLA	Q83VD0	plaA	Bacillus mojavensis RO-H-1 = KCTC 3706(1051501)	Firmicutes	*AYTL01000029_gene1576,*AYTL01000034_gene3265
D_Polymers	D_PLA	Q83VD0	plaA	Bacillus subtilis subsp. subtilis str. 168(224308)	Firmicutes	*BSU02700,*BSU08350
D_Polymers	D_PLA	Q874E9	CLE1	Baudoinia compniacensis(430998)	Ascomycota	*XP_007676994
D_Polymers	D_PLA	Q874E9	CLE1	Beauveria bassiana(176275)	Ascomycota	*XP_008598407
D_Polymers	D_PLA	Q874E9	CLE1	Cordyceps militaris(73501)	Ascomycota	*XP_006666794
D_Polymers	D_PLA	Q874E9	CLE1	Fusarium fujikuroi(5127)	Ascomycota	*CCT72978
D_Polymers	D_PLA	Q874E9	CLE1	Fusarium graminearum(5518)	Ascomycota	*FGSG_03304P0
D_Polymers	D_PLA	Q874E9	CLE1	Fusarium oxysporum(5507)	Ascomycota	*FOXG_14713P0
D_Polymers	D_PLA	Q874E9	CLE1	Fusarium pseudograminearum(101028)	Ascomycota	*EKJ69385
D_Polymers	D_PLA	Q874E9	CLE1	Fusarium verticillioides(117187)	Ascomycota	*FVEG_13534T0
D_Polymers	D_PLA	Q874E9	CLE1	Mycosphaerella pini(64363)	Ascomycota	*EME46961
D_Polymers	D_PLA	Q874E9	CLE1	Pseudozyma brasiliensis(1392244)	Basidiomycota	*V5F172
D_Polymers	D_PLA	Q874E9	CLE1	Pyronema omphalodes(337075)	Ascomycota	*U4LG17
D_Polymers	D_PLA	Q874E9	CLE1	Schizophyllum commune(5334)	Basidiomycota	*XP_003038673
D_Polymers	D_PLA	Q874E9	CLE1	Sphaerulina musiva(85929)	Ascomycota	*M3D7V2
D_Polymers	D_PLA	Q874E9	CLE1	Spizellomyces punctatus(109760)	Chytridiomycota	*SPPG_06972T0
D_Polymers	D_PLA	Q874E9	CLE1	Sporisorium reilianum(72558)	Basidiomycota	*CBQ67856
D_Polymers	D_PLA	Q874E9	CLE1	Ustilago hordei(120017)	Basidiomycota	*I2G4V2
D_Polymers	D_PLA	Q874E9	CLE1	Wallemia ichthyophaga(245174)	Basidiomycota	*XP_009267301
D_Polymers	D_PLA	Q874E9	CLE1	Wallemia sebi(148960)	Basidiomycota	*XP_006960092
D_Polymers	D_PLA	Q874E9	CLE1	Melampsora larici-populina(203908)	Basidiomycota	*EGF99528,*EGF99529,*EGG01209,*EGG02369,*EGG02370,*EGG02403,*EGG02404,*EGG04092,*EGG04093,*EGG06822,*EGG06919,*EGG08270,*EGG09270,*EGG09271,*EGG13084
D_Polymers	D_PLA	Q874E9	CLE1	Piriformospora indica(65672)	Basidiomycota	*G4TKX2,*G4TXZ4
D_Polymers	D_PLA	Q874E9	CLE1	Pseudozyma flocculosa(84751)	Basidiomycota	*XP_007877615,*XP_007880759,*XP_007881513,*XP_007881514
D_Polymers	D_PLA	Q874E9	CLE1	Pseudozyma hubeiensis(327079)	Basidiomycota	*R9NYW0,*R9PBI8,*R9PEN1
D_Polymers	D_PLA	Q874E9	CLE1	Puccinia graminis(5297)	Basidiomycota	*GMQ_08736T0,*GMQ_10930T0,*GMQ_25206T0
D_Polymers	D_PLA	Q874E9	CLE1	Ustilago maydis(5270)	Basidiomycota	*UM00445P0,*UM02506P0
D_Polymers	D_PLA	P06873	PROK	Beauveria bassiana(176275)	Ascomycota	*XP_008596972
D_Polymers	D_PLA	P06873	PROK	Chaetomium globosum(38033)	Ascomycota	*XP_001224513
D_Polymers	D_PLA	P06873	PROK	Chaetomium thermophilum(209285)	Ascomycota	*XP_006694442
D_Polymers	D_PLA	P06873	PROK	Claviceps purpurea(5111)	Ascomycota	*M1WBF6
D_Polymers	D_PLA	P06873	PROK	Coniosporium apollinis(61459)	Ascomycota	*XP_007778493
D_Polymers	D_PLA	P06873	PROK	Eutypa lata(97096)	Ascomycota	*XP_007795613
D_Polymers	D_PLA	P06873	PROK	Gaeumannomyces graminis(29850)	Ascomycota	*GGTG_02221T0
D_Polymers	D_PLA	P06873	PROK	Macrophomina phaseolina(35725)	Ascomycota	*K2R445
D_Polymers	D_PLA	P06873	PROK	Magnaporthiopsis poae(148304)	Ascomycota	*MAPG_06159T0
D_Polymers	D_PLA	P06873	PROK	Metarhizium acridum(92637)	Ascomycota	*XP_007812076,*XP_007815345
D_Polymers	D_PLA	P06873	PROK	Metarhizium robertsii(568076)	Ascomycota	*XP_007824357,*XP_007824890
D_Polymers	D_PLA	P06873	PROK	Myceliophthora thermophila(78579)	Ascomycota	*XP_003662414
D_Polymers	D_PLA	P06873	PROK	Neofusicoccum parvum(310453)	Ascomycota	*XP_007587659
D_Polymers	D_PLA	P06873	PROK	Neurospora crassa(5141)	Ascomycota	*EFNCRP00000007254
D_Polymers	D_PLA	P06873	PROK	Neurospora tetrasperma(40127)	Ascomycota	*XP_009847416
D_Polymers	D_PLA	P06873	PROK	Ophiocordyceps sinensis(72228)	Ascomycota	*T4ZXQ6
D_Polymers	D_PLA	P06873	PROK	Podospora anserina(5145)	Ascomycota	*XP_001903187
D_Polymers	D_PLA	P06873	PROK	Sordaria macrospora(5147)	Ascomycota	*XP_003344624
D_Polymers	D_PLA	P06873	PROK	Thielavia terrestris(35720)	Ascomycota	*XP_003650032
D_Polymers	D_PLA	P06873	PROK	Trichoderma atroviride(63577)	Ascomycota	*G9P5N1
D_Polymers	D_PLA	P06873	PROK	Trichoderma reesei(51453)	Ascomycota	*EGR46243
D_Polymers	D_PLA	P06873	PROK	Trichoderma virens(29875)	Ascomycota	*EHK17214
D_Polymers	D_PLA	P06873	PROK	Beauveria bassiana(176275)	Ascomycota	*XP_008593762,*XP_008597825,*XP_008597936,*XP_008601899
D_Polymers	D_PLA	P06873	PROK	Claviceps purpurea(5111)	Ascomycota	*M1VZD0,*M1WBF6
D_Polymers	D_PLA	P06873	PROK	Cordyceps militaris(73501)	Ascomycota	*XP_006665458,*XP_006669518,*XP_006670332
D_Polymers	D_PLA	P06873	PROK	Magnaporthe oryzae(318829)	Ascomycota	*MGG_08966T0,*MGG_10449T0
D_Polymers	D_PLA	P06873	PROK	Metarhizium acridum(92637)	Ascomycota	*XP_007807399,*XP_007812076
D_Polymers	D_PLA	P06873	PROK	Metarhizium robertsii(568076)	Ascomycota	*XP_007821864,*XP_007824890
D_Polymers	D_PLA	A4UZ12	plaM7	Alicyclobacillus acidocaldarius subsp. acidocaldarius DSM 446(521098)	Firmicutes	*Aaci_0134
D_Polymers	D_PLA	A4UZ12	plaM7	Alicyclobacillus acidocaldarius subsp. acidocaldarius Tc-4-1(1048834)	Firmicutes	*TC41_0174
D_Polymers	D_PLA	A4UZ12	plaM7	Thermoactinomyces daqus(1329516)	Firmicutes	*JPST01000014_gene636
D_Polymers	D_PLA	A4UZ14	plaM9	Alicyclobacillus acidocaldarius subsp. acidocaldarius DSM 446(521098)	Firmicutes	*Aaci_2528
D_Polymers	D_PLA	A4UZ14	plaM9	Alicyclobacillus acidocaldarius subsp. acidocaldarius Tc-4-1(1048834)	Firmicutes	*TC41_2825
D_Polymers	D_PLA	A4UZ14	plaM9	Alicyclobacillus acidoterrestris ATCC 49025(1356854)	Firmicutes	*N007_08380
D_Polymers	D_PLA	A4UZ14	plaM9	Alicyclobacillus contaminans DSM 17975(1120971)	Firmicutes	*AUCA01000032_gene3051
D_Polymers	D_PLA	A4UZ14	plaM9	Alicyclobacillus pomorum DSM 14955(1111479)	Firmicutes	*AXAR01000001_gene148
D_Polymers	D_PLA	A4UZ14	plaM9	Atopobacter phocae ATCC BAA-285(1336234)	Firmicutes	*JAGN01000007_gene1547
D_Polymers	D_PLA	A4UZ14	plaM9	Bacillus akibai JCM 9157(1236973)	Firmicutes	*JCM9157_1805
D_Polymers	D_PLA	A4UZ14	plaM9	Bacillus alcalophilus ATCC 27647(1218173)	Firmicutes	*BALCAV_0201660
D_Polymers	D_PLA	A4UZ14	plaM9	Bacillus anthracis str. Ames(198094)	Firmicutes	*BA_1860
D_Polymers	D_PLA	A4UZ14	plaM9	Bacillus anthracis str. Sterne(260799)	Firmicutes	*BAS1724
D_Polymers	D_PLA	A4UZ14	plaM9	Bacillus bogoriensis ATCC BAA-922(1408424)	Firmicutes	*JHYI01000014_gene1209
D_Polymers	D_PLA	A4UZ14	plaM9	Bacillus cereus(1396)	Firmicutes	*DJ87_2960
D_Polymers	D_PLA	A4UZ14	plaM9	Bacillus coagulans 2-6(941639)	Firmicutes	*BCO26_0373
D_Polymers	D_PLA	A4UZ14	plaM9	Bacillus coahuilensis m4-4(441769)	Firmicutes	*ABFU01000030_gene1565
D_Polymers	D_PLA	A4UZ14	plaM9	Bacillus cytotoxicus NVH 391-98(315749)	Firmicutes	*Bcer98_1457
D_Polymers	D_PLA	A4UZ14	plaM9	Bacillus gaemokensis(574375)	Firmicutes	*BAGA_14880
D_Polymers	D_PLA	A4UZ14	plaM9	Bacillus manliponensis(574376)	Firmicutes	*BAMA_18945
D_Polymers	D_PLA	A4UZ14	plaM9	Bacillus massilioanorexius AP8(1211814)	Firmicutes	*CAPG01000027_gene1210
D_Polymers	D_PLA	A4UZ14	plaM9	Bacillus megaterium MSP20.1(1348908)	Firmicutes	*KI518591_gene2619
D_Polymers	D_PLA	A4UZ14	plaM9	Bacillus megaterium QM B1551(545693)	Firmicutes	*BMQ_2511
D_Polymers	D_PLA	A4UZ14	plaM9	Bacillus mycoides(1405)	Firmicutes	*DJ92_4419
D_Polymers	D_PLA	A4UZ14	plaM9	Bacillus sp. 123MFChir2(1169144)	Firmicutes	*KB910932_gene858
D_Polymers	D_PLA	A4UZ14	plaM9	Bacillus sp. FF3(1347368)	Firmicutes	*HG964403_gene4781
D_Polymers	D_PLA	A4UZ14	plaM9	Bacillus sp. FF4(1347369)	Firmicutes	*CCAD010000076_gene3327
D_Polymers	D_PLA	A4UZ14	plaM9	Bacillus sp. G2(2012b)(1243664)	Firmicutes	*CAVL020000010_gene4612
D_Polymers	D_PLA	A4UZ14	plaM9	Bacillus sp. J37(935837)	Firmicutes	*JAEK01000004_gene4764
D_Polymers	D_PLA	A4UZ14	plaM9	Bacillus sp. MT2(1499680)	Firmicutes	*CCFE01000024_gene3154
D_Polymers	D_PLA	A4UZ14	plaM9	Bacillus sp. NSP22.2(1071073)	Firmicutes	*KI530537_gene1313
D_Polymers	D_PLA	A4UZ14	plaM9	Bacillus sp. UNC438CL73TsuS30(1340434)	Firmicutes	*AXVA01000001_gene1135
D_Polymers	D_PLA	A4UZ14	plaM9	Bacillus thermoamylovorans(35841)	Firmicutes	*BT1A1_1808
D_Polymers	D_PLA	A4UZ14	plaM9	Bacillus timonensis(1033734)	Firmicutes	*CAET01000029_gene4564
D_Polymers	D_PLA	A4UZ14	plaM9	Bacillus weihenstephanensis KBAB4(315730)	Firmicutes	*BcerKBAB4_1718
D_Polymers	D_PLA	A4UZ14	plaM9	Bhargavaea cecembensis DSE10(1235279)	Firmicutes	*C772_00491
D_Polymers	D_PLA	A4UZ14	plaM9	Brevibacillus laterosporus DSM 25(1121121)	Firmicutes	*KB894293_gene1314
D_Polymers	D_PLA	A4UZ14	plaM9	Brevibacillus laterosporus LMG 15441(1042163)	Firmicutes	*BRLA_c009930
D_Polymers	D_PLA	A4UZ14	plaM9	Caldalkalibacillus thermarum TA2.A1(986075)	Firmicutes	*CathTA2_0399
D_Polymers	D_PLA	A4UZ14	plaM9	Carnobacterium funditum DSM 5970(1449337)	Firmicutes	*JQLL01000001_gene1648
D_Polymers	D_PLA	A4UZ14	plaM9	Desmospora sp. 8437(997346)	Firmicutes	*HMPREF9374_0416
D_Polymers	D_PLA	A4UZ14	plaM9	Exiguobacterium antarcticum B7(1087448)	Firmicutes	*Eab7_0552
D_Polymers	D_PLA	A4UZ14	plaM9	Exiguobacterium marinum DSM 16307(1397696)	Firmicutes	*KK211189_gene2661
D_Polymers	D_PLA	A4UZ14	plaM9	Exiguobacterium oxidotolerans JCM 12280(1397699)	Firmicutes	*JNIS01000001_gene2122
D_Polymers	D_PLA	A4UZ14	plaM9	Exiguobacterium pavilionensis RW-2(1345023)	Firmicutes	*M467_02385
D_Polymers	D_PLA	A4UZ14	plaM9	Exiguobacterium sibiricum 255-15(262543)	Firmicutes	*Exig_0578
D_Polymers	D_PLA	A4UZ14	plaM9	Exiguobacterium sp. AB2(1484479)	Firmicutes	*DI14_11585
D_Polymers	D_PLA	A4UZ14	plaM9	Exiguobacterium sp. AT1b(360911)	Firmicutes	*EAT1b_2321
D_Polymers	D_PLA	A4UZ14	plaM9	Exiguobacterium sp. MH3(1399115)	Firmicutes	*U719_03025
D_Polymers	D_PLA	A4UZ14	plaM9	Exiguobacterium undae DSM 14481(1397693)	Firmicutes	*KK211187_gene2543
D_Polymers	D_PLA	A4UZ14	plaM9	Geomicrobium sp. JCM 19037(1460634)	Firmicutes	*JCM19037_2306
D_Polymers	D_PLA	A4UZ14	plaM9	Gracilibacillus halophilus YIM-C55.5(1308866)	Firmicutes	*J416_08332
D_Polymers	D_PLA	A4UZ14	plaM9	Gracilibacillus lacisalsi DSM 19029(1121929)	Firmicutes	*KB898663_gene879
D_Polymers	D_PLA	A4UZ14	plaM9	Kurthia massiliensis(1033739)	Firmicutes	*CAEU01000005_gene971
D_Polymers	D_PLA	A4UZ14	plaM9	Kurthia sp. Dielmo(1033738)	Firmicutes	*CAEP01000011_gene3124
D_Polymers	D_PLA	A4UZ14	plaM9	Kurthia sp. JC8E(1033740)	Firmicutes	*CAEW01000008_gene1930
D_Polymers	D_PLA	A4UZ14	plaM9	Laceyella sacchari 1-1(1341151)	Firmicutes	*ASZU01000014_gene2183
D_Polymers	D_PLA	A4UZ14	plaM9	Lactobacillus versmoldensis DSM 14857 = KCTC 3814(1423815)	Firmicutes	*BACR01000007_gene392
D_Polymers	D_PLA	A4UZ14	plaM9	Lentibacillus jeotgali(558169)	Firmicutes	*AGAV01000022_gene188
D_Polymers	D_PLA	A4UZ14	plaM9	Lysinibacillus fusiformis ZC1(714961)	Firmicutes	*BFZC1_04673
D_Polymers	D_PLA	A4UZ14	plaM9	Lysinibacillus manganicus DSM 26584(1384049)	Firmicutes	*CD29_06080
D_Polymers	D_PLA	A4UZ14	plaM9	Lysinibacillus massiliensis 4400831 = CIP 108448 = CCUG 49529(1211035)	Firmicutes	*CD30_07250
D_Polymers	D_PLA	A4UZ14	plaM9	Lysinibacillus odysseyi 34hs-1 = NBRC 100172(1220589)	Firmicutes	*CD32_10090
D_Polymers	D_PLA	A4UZ14	plaM9	Lysinibacillus sinduriensis BLB-1 = JCM 15800(1384057)	Firmicutes	*CD33_18665
D_Polymers	D_PLA	A4UZ14	plaM9	Lysinibacillus sp. BF-4(1473546)	Firmicutes	*CH76_00985
D_Polymers	D_PLA	A4UZ14	plaM9	Lysinibacillus sphaericus OT4b.31(1285586)	Firmicutes	*H131_08023
D_Polymers	D_PLA	A4UZ14	plaM9	Lysinibacillus varians(1145276)	Firmicutes	*T479_05590
D_Polymers	D_PLA	A4UZ14	plaM9	Oceanobacillus iheyensis HTE831(221109)	Firmicutes	*22778117
D_Polymers	D_PLA	A4UZ14	plaM9	Oceanobacillus kimchii X50(1238184)	Firmicutes	*CM001792_gene2563
D_Polymers	D_PLA	A4UZ14	plaM9	Oceanobacillus manasiensis(586413)	Firmicutes	*CCDL010000001_gene1691
D_Polymers	D_PLA	A4UZ14	plaM9	Oceanobacillus massiliensis str. N'diop(946235)	Firmicutes	*CAER01000003_gene77
D_Polymers	D_PLA	A4UZ14	plaM9	Oceanobacillus picturae(171693)	Firmicutes	*BN988_01698
D_Polymers	D_PLA	A4UZ14	plaM9	Oceanobacillus sp. S5(1462527)	Firmicutes	*CCDM010000001_gene3098
D_Polymers	D_PLA	A4UZ14	plaM9	Ornithinibacillus scapharcae TW25(981383)	Firmicutes	*AEWH01000060_gene1988
D_Polymers	D_PLA	A4UZ14	plaM9	Paenibacillus alginolyticus DSM 5050 = NBRC 15375(1122915)	Firmicutes	*AUGY01000142_gene3373
D_Polymers	D_PLA	A4UZ14	plaM9	Paenibacillus alvei TS-15(1117108)	Firmicutes	*PAALTS15_27414
D_Polymers	D_PLA	A4UZ14	plaM9	Paenibacillus borealis(160799)	Firmicutes	*PBOR_07680
D_Polymers	D_PLA	A4UZ14	plaM9	Paenibacillus durus(44251)	Firmicutes	*PDUR_07670
D_Polymers	D_PLA	A4UZ14	plaM9	Paenibacillus elgii B69(1007103)	Firmicutes	*AFHW01000007_gene4317
D_Polymers	D_PLA	A4UZ14	plaM9	Paenibacillus fonticola DSM 21315(1122918)	Firmicutes	*KB907268_gene135
D_Polymers	D_PLA	A4UZ14	plaM9	Paenibacillus ginsengihumi DSM 21568(1122919)	Firmicutes	*KB905620_gene268
D_Polymers	D_PLA	A4UZ14	plaM9	Paenibacillus graminis(189425)	Firmicutes	*PGRAT_07390
D_Polymers	D_PLA	A4UZ14	plaM9	Paenibacillus lactis 154(743719)	Firmicutes	*PaelaDRAFT_0054
D_Polymers	D_PLA	A4UZ14	plaM9	Paenibacillus larvae subsp. larvae DSM 25430(697284)	Firmicutes	*ERIC2_c31750
D_Polymers	D_PLA	A4UZ14	plaM9	Paenibacillus massiliensis 2301065 = DSM 16942(1122921)	Firmicutes	*KB898193_gene2363
D_Polymers	D_PLA	A4UZ14	plaM9	Paenibacillus odorifer(189426)	Firmicutes	*PODO_06260
D_Polymers	D_PLA	A4UZ14	plaM9	Paenibacillus peoriae KCTC 3763(1087481)	Firmicutes	*AGFX01000041_gene895
D_Polymers	D_PLA	A4UZ14	plaM9	Paenibacillus pini JCM 16418(1236976)	Firmicutes	*JCM16418_83
D_Polymers	D_PLA	A4UZ14	plaM9	Paenibacillus polymyxa E681(349520)	Firmicutes	*PPE_01352
D_Polymers	D_PLA	A4UZ14	plaM9	Paenibacillus polymyxa M1(1052684)	Firmicutes	*PPM_1324
D_Polymers	D_PLA	A4UZ14	plaM9	Paenibacillus polymyxa SC2(886882)	Firmicutes	*PPSC2_c1452
D_Polymers	D_PLA	A4UZ14	plaM9	Paenibacillus sabinae T27(1268072)	Firmicutes	*PSAB_06525
D_Polymers	D_PLA	A4UZ14	plaM9	Paenibacillus sanguinis 2301083 = DSM 16941(1122925)	Firmicutes	*KB895386_gene2893
D_Polymers	D_PLA	A4UZ14	plaM9	Paenibacillus sp. A9(1284352)	Firmicutes	*AOIG01000003_gene1098
D_Polymers	D_PLA	A4UZ14	plaM9	Paenibacillus sp. FSL H7-0357(1536774)	Firmicutes	*H70357_07125
D_Polymers	D_PLA	A4UZ14	plaM9	Paenibacillus sp. FSL H7-0737(1536775)	Firmicutes	*H70737_06500
D_Polymers	D_PLA	A4UZ14	plaM9	Paenibacillus sp. FSL H7-689(1227349)	Firmicutes	*C170_13510
D_Polymers	D_PLA	A4UZ14	plaM9	Paenibacillus sp. FSL P4-0081(1536769)	Firmicutes	*P40081_07725
D_Polymers	D_PLA	A4UZ14	plaM9	Paenibacillus sp. FSL R5-0345(1536770)	Firmicutes	*R50345_06685
D_Polymers	D_PLA	A4UZ14	plaM9	Paenibacillus sp. FSL R7-0273(1536772)	Firmicutes	*R70723_06330
D_Polymers	D_PLA	A4UZ14	plaM9	Paenibacillus sp. FSL R7-0331(1536773)	Firmicutes	*R70331_06320
D_Polymers	D_PLA	A4UZ14	plaM9	Paenibacillus sp. FSL R7-277(1227352)	Firmicutes	*C173_19771
D_Polymers	D_PLA	A4UZ14	plaM9	Paenibacillus sp. GD11(1274374)	Firmicutes	*CBLK010000006_gene4459
D_Polymers	D_PLA	A4UZ14	plaM9	Paenibacillus sp. HW567(1034769)	Firmicutes	*KB910518_gene3693
D_Polymers	D_PLA	A4UZ14	plaM9	Paenibacillus sp. J14(935845)	Firmicutes	*JADQ01000017_gene3678
D_Polymers	D_PLA	A4UZ14	plaM9	Paenibacillus sp. MAEPY2(1395587)	Firmicutes	*P364_0100900
D_Polymers	D_PLA	A4UZ14	plaM9	Paenibacillus sp. MSt1(1501230)	Firmicutes	*ET33_01760
D_Polymers	D_PLA	A4UZ14	plaM9	Paenibacillus sp. OSY-SE(1196323)	Firmicutes	*ALKF01000134_gene3375
D_Polymers	D_PLA	A4UZ14	plaM9	Paenibacillus sp. TCA20(1499968)	Firmicutes	*TCA2_0617
D_Polymers	D_PLA	A4UZ14	plaM9	Paenibacillus sp. oral taxon 786 str. D14(621372)	Firmicutes	*ACIH01000194_gene3305
D_Polymers	D_PLA	A4UZ14	plaM9	Paenibacillus terrae HPL-003(985665)	Firmicutes	*HPL003_15390
D_Polymers	D_PLA	A4UZ14	plaM9	Paenibacillus terrigena DSM 21567(1122927)	Firmicutes	*KB895414_gene5369
D_Polymers	D_PLA	A4UZ14	plaM9	Paenibacillus wynnii(268407)	Firmicutes	*PWYN_06025
D_Polymers	D_PLA	A4UZ14	plaM9	Paenisporosarcina sp. HGH0030(1078085)	Firmicutes	*HMPREF1210_00982
D_Polymers	D_PLA	A4UZ14	plaM9	Paenisporosarcina sp. TG-14(1231057)	Firmicutes	*AMGD01000027_gene3057
D_Polymers	D_PLA	A4UZ14	plaM9	Paucisalibacillus sp. EB02(1347087)	Firmicutes	*CBYO010000005_gene616
D_Polymers	D_PLA	A4UZ14	plaM9	Planococcus antarcticus DSM 14505(1185653)	Firmicutes	*A1A1_08926
D_Polymers	D_PLA	A4UZ14	plaM9	Planococcus donghaensis MPA1U2(933115)	Firmicutes	*GPDM_09750
D_Polymers	D_PLA	A4UZ14	plaM9	Planococcus sp. PAMC 21323(1526927)	Firmicutes	*Plano_1852
D_Polymers	D_PLA	A4UZ14	plaM9	Planomicrobium glaciei CHR43(1273538)	Firmicutes	*G159_10635
D_Polymers	D_PLA	A4UZ14	plaM9	Saccharibacillus kuerlensis DSM 22868(1123226)	Firmicutes	*KB899277_gene1617
D_Polymers	D_PLA	A4UZ14	plaM9	Shimazuella kribbensis DSM 45090(1123252)	Firmicutes	*ATZF01000009_gene576
D_Polymers	D_PLA	A4UZ14	plaM9	Solibacillus silvestris StLB046(1002809)	Firmicutes	*SSIL_1544
D_Polymers	D_PLA	A4UZ14	plaM9	Sporosarcina newyorkensis 2681(1027292)	Firmicutes	*HMPREF9372_0562
D_Polymers	D_PLA	A4UZ14	plaM9	Sporosarcina sp. D27(1382305)	Firmicutes	*AZUC01000047_gene901
D_Polymers	D_PLA	A4UZ14	plaM9	Sporosarcina sp. EUR3 2.2.2(1305836)	Firmicutes	*AXVE01000004_gene1647
D_Polymers	D_PLA	A4UZ14	plaM9	Sporosarcina ureae DSM 2281(1123290)	Firmicutes	*AUDQ01000003_gene594
D_Polymers	D_PLA	A4UZ14	plaM9	Thermicanus aegyptius DSM 12793(1089548)	Firmicutes	*KI783301_gene518
D_Polymers	D_PLA	A4UZ14	plaM9	Tuberibacillus calidus DSM 17572(1123405)	Firmicutes	*AUMM01000027_gene2103
D_Polymers	D_PLA	A4UZ14	plaM9	Ureibacillus thermosphaericus str. Thermo-BF(1160707)	Firmicutes	*AJIK01000001_gene258
D_Polymers	D_PLA	A4UZ14	plaM9	Virgibacillus alimentarius(698769)	Firmicutes	*JFBD01000040_gene755
D_Polymers	D_PLA	A4UZ14	plaM9	Virgibacillus halodenitrificans 1806(1196028)	Firmicutes	*ALEF01000043_gene416
D_Polymers	D_PLA	A4UZ14	plaM9	Virgibacillus sp. Vm-5(1462526)	Firmicutes	*BN990_01388
D_Polymers	D_PLA	A4UZ14	plaM9	Viridibacillus arenosi FSL R5-213(1227360)	Firmicutes	*C176_10922
D_Polymers	D_PLA	A4UZ14	plaM9	[Bacillus] selenitireducens MLS10(439292)	Firmicutes	*Bsel_1051
D_Polymers	D_PLA	A4UZ14	plaM9	Bacillus akibai JCM 9157(1236973)	Firmicutes	*JCM9157_1804,*JCM9157_1805
D_Polymers	D_PLA	A4UZ14	plaM9	Bacillus sp. KW-12(1499685)	Firmicutes	*CCFJ01000012_gene1737,*CCFJ01000053_gene2853
D_Polymers	D_PLA	A4UZ14	plaM9	Gracilibacillus boraciitolerans JCM 21714(1298598)	Firmicutes	*JCM21714_1808,*JCM21714_1809
D_Polymers	D_PLA	A4UZ14	plaM9	Kurthia huakuii LAM0618(1334046)	Firmicutes	*AYTB01000007_gene3276,*AYTB01000007_gene3277
D_Polymers	D_PLA	A4UZ10	plaM4	Butyrivibrio sp. AE3006(1280673)	Firmicutes	*AUJJ01000013_gene1792
D_Polymers	D_PLA	A4UZ10	plaM4	Butyrivibrio sp. LC3010(1280680)	Firmicutes	*AUJU01000037_gene3703
D_Polymers	D_PLA	A4UZ10	plaM4	Butyrivibrio sp. MC2021(1408306)	Firmicutes	*JHXX01000009_gene3389
D_Polymers	D_PLA	A4UZ10	plaM4	Butyrivibrio sp. VCD2006(1280664)	Firmicutes	*AUIX01000050_gene3539
D_Polymers	D_PLA	A4UZ10	plaM4	Butyrivibrio sp. XPD2006(1280668)	Firmicutes	*ATVT01000014_gene132
D_Polymers	D_PLA	A4UZ10	plaM4	Candidatus Clostridium anorexicamassiliense AP5(1211817)	Proteobacteria	*CCAT010000053_gene2078
D_Polymers	D_PLA	A4UZ10	plaM4	Clostridium botulinum A2 str. Kyoto(536232)	Firmicutes	*CLM_2277
D_Polymers	D_PLA	A4UZ10	plaM4	Clostridium botulinum BKT015925(929506)	Firmicutes	*CbC4_2368
D_Polymers	D_PLA	A4UZ10	plaM4	Clostridium botulinum C/D str. BKT12695(1443125)	Firmicutes	*Z962_08555
D_Polymers	D_PLA	A4UZ10	plaM4	Clostridium botulinum D str. 1873(592027)	Firmicutes	*CLG_B0216
D_Polymers	D_PLA	A4UZ10	plaM4	Clostridium botulinum NCTC 2916(445335)	Firmicutes	*CBN_2127
D_Polymers	D_PLA	A4UZ10	plaM4	Clostridium lundense DSM 17049(1410653)	Firmicutes	*JHVC01000015_gene693
D_Polymers	D_PLA	A4UZ10	plaM4	Clostridium novyi NT(386415)	Firmicutes	*NT01CX_0630
D_Polymers	D_PLA	A4UZ10	plaM4	Clostridium saccharoperbutylacetonicum N1-4(HMT)(931276)	Firmicutes	*Cspa_c56810
D_Polymers	D_PLA	A4UZ10	plaM4	Clostridium sp. M2/40(1216932)	Firmicutes	*CM240_0436
D_Polymers	D_PLA	A4UZ10	plaM4	Clostridium tetanomorphum DSM 665(1230342)	Firmicutes	*CTM_03830
D_Polymers	D_PLA	A4UZ10	plaM4	Desulfosporosinus acidiphilus SJ4(646529)	Firmicutes	*Desaci_1604
D_Polymers	D_PLA	A4UZ10	plaM4	Desulfosporosinus orientis DSM 765(768706)	Firmicutes	*Desor_2336
D_Polymers	D_PLA	A4UZ10	plaM4	Desulfurispora thermophila DSM 16022(1121472)	Firmicutes	*AQWN01000004_gene788
D_Polymers	D_PLA	A4UZ10	plaM4	Clostridium sp. KNHs214(1540257)	Firmicutes	*JQMW01000011_gene1668,*JQMW01000011_gene1670
D_Polymers	D_PLA	A4UZ11	plaM5	Bacillus anthracis str. Ames(198094)	Firmicutes	*BA_2607
D_Polymers	D_PLA	A4UZ11	plaM5	Bacillus anthracis str. Sterne(260799)	Firmicutes	*BAS2432
D_Polymers	D_PLA	A4UZ11	plaM5	Bacillus cereus(1396)	Firmicutes	*DJ87_2274
D_Polymers	D_PLA	A4UZ11	plaM5	Bacillus gaemokensis(574375)	Firmicutes	*BAGA_16210
D_Polymers	D_PLA	A4UZ11	plaM5	Bacillus manliponensis(574376)	Firmicutes	*BAMA_06800
D_Polymers	D_PLA	A4UZ11	plaM5	Bacillus mycoides(1405)	Firmicutes	*DJ92_5204
D_Polymers	D_PLA	A4UZ11	plaM5	Bacillus weihenstephanensis KBAB4(315730)	Firmicutes	*BcerKBAB4_2527
D_Polymers	D_PLA	A4UZ11	plaM5	Brevibacillus laterosporus DSM 25(1121121)	Firmicutes	*KB894299_gene4373
D_Polymers	D_PLA	A4UZ11	plaM5	Brevibacillus laterosporus LMG 15441(1042163)	Firmicutes	*BRLA_c016120
D_Polymers	D_PLA	A4UZ11	plaM5	Desmospora sp. 8437(997346)	Firmicutes	*HMPREF9374_1868
D_Polymers	D_PLA	A4UZ11	plaM5	Geobacillus kaustophilus HTA426(235909)	Firmicutes	*GK1986
D_Polymers	D_PLA	A4UZ11	plaM5	Geobacillus sp. G1w1(1430331)	Firmicutes	*EP10_06985
D_Polymers	D_PLA	A4UZ11	plaM5	Geobacillus sp. JF8(1345697)	Firmicutes	*M493_10210
D_Polymers	D_PLA	A4UZ11	plaM5	Geobacillus vulcani PSS1(1382315)	Firmicutes	*JPOI01000001_gene2247
D_Polymers	D_PLA	A4UZ11	plaM5	Listeriaceae bacterium FSL A5-0209(1497679)	Firmicutes	*EP56_05040
D_Polymers	D_PLA	A4UZ11	plaM5	Paenibacillus alvei TS-15(1117108)	Firmicutes	*PAALTS15_09394
D_Polymers	D_PLA	A4UZ11	plaM5	Paenibacillus larvae subsp. larvae DSM 25430(697284)	Firmicutes	*ERIC2_c19650
D_Polymers	D_PLA	A4UZ11	plaM5	Paenibacillus sp. OSY-SE(1196323)	Firmicutes	*ALKF01000194_gene1858
D_Polymers	D_PLA	A4UZ11	plaM5	Staphylococcus capitis C87(435838)	Firmicutes	*HMPREF0786_01690
D_Polymers	D_PLA	A4UZ11	plaM5	Staphylococcus caprae M23864:W1(525378)	Firmicutes	*HMPREF0793_1064
D_Polymers	D_PLA	A4UZ11	plaM5	Staphylococcus pseudintermedius ED99(984892)	Firmicutes	*SPSE_2405
D_Polymers	D_PLA	A4UZ11	plaM5	Staphylococcus saprophyticus subsp. saprophyticus ATCC 15305(342451)	Firmicutes	*SSP0502
D_Polymers	D_PLA	A4UZ11	plaM5	Staphylococcus simulans UMC-CNS-990(1405498)	Firmicutes	*SSIM_13095
D_Polymers	D_PLA	A4UZ11	plaM5	Staphylococcus warneri L37603(596319)	Firmicutes	*STAWA0001_2218
D_Polymers	D_PLA	A4UZ11	plaM5	Staphylococcus warneri SG1(1194526)	Firmicutes	*A284_11615
D_Polymers	D_PLA	A4UZ11	plaM5	Staphylococcus xylosus(1288)	Firmicutes	*SXYLSMQ121_0533
D_Polymers	D_PLA	A4UZ11	plaM5	Staphylococcus epidermidis ATCC 12228(176280)	Firmicutes	*SE_0185,*SE_2403
D_Polymers	D_PLA	A4UZ11	plaM5	Staphylococcus epidermidis RP62A(176279)	Firmicutes	*SERP0018,*SERP2388
D_Polymers	D_PLA	A4UZ11	plaM5	Staphylococcus massiliensis S46(1229783)	Firmicutes	*C273_07402,*C273_10252
D_Polymers	D_PLA	A4UZ11	plaM5	Staphylococcus sp. HGB0015(1078083)	Firmicutes	*HMPREF1208_01430,*HMPREF1208_01754
D_Polymers	D_PLA	W0TJ64	cut190	Actinoalloteichus cyanogriseus(65497)	Actinobacteria	*JODV01000009_gene2871
D_Polymers	D_PLA	W0TJ64	cut190	Actinomadura madurae LIID-AJ290(1394178)	Actinobacteria	*AWOO02000022_gene7125
D_Polymers	D_PLA	W0TJ64	cut190	Actinoplanes friuliensis DSM 7358(1246995)	Actinobacteria	*AFR_19835
D_Polymers	D_PLA	W0TJ64	cut190	Actinoplanes missouriensis 431(512565)	Actinobacteria	*AMIS_34500
D_Polymers	D_PLA	W0TJ64	cut190	Actinosporangium sp. NRRL B-3428(1463820)	Actinobacteria	*JOGW01000002_gene6034
D_Polymers	D_PLA	W0TJ64	cut190	Actinosynnema mirum DSM 43827(446462)	Actinobacteria	*Amir_1969
D_Polymers	D_PLA	W0TJ64	cut190	Amycolatopsis japonica(208439)	Actinobacteria	*AJAP_12690
D_Polymers	D_PLA	W0TJ64	cut190	Amycolatopsis rifamycinica(287986)	Actinobacteria	*DV20_12750
D_Polymers	D_PLA	W0TJ64	cut190	Brachybacterium phenoliresistens(396014)	Actinobacteria	*BF93_11730
D_Polymers	D_PLA	W0TJ64	cut190	Cellulomonas fimi ATCC 484(590998)	Actinobacteria	*Celf_0369
D_Polymers	D_PLA	W0TJ64	cut190	Clavibacter michiganensis subsp. michiganensis NCPPB 382(443906)	Actinobacteria	*CMM_1936
D_Polymers	D_PLA	W0TJ64	cut190	Dactylosporangium aurantiacum(35754)	Actinobacteria	*JNYJ01000011_gene776
D_Polymers	D_PLA	W0TJ64	cut190	Glycomyces arizonensis DSM 44726(1121926)	Actinobacteria	*AXWO01000008_gene2987
D_Polymers	D_PLA	W0TJ64	cut190	Glycomyces sp. NRRL B-16210(1463821)	Actinobacteria	*JOGR01000021_gene3099
D_Polymers	D_PLA	W0TJ64	cut190	Kineococcus radiotolerans SRS30216 = ATCC BAA-149(266940)	Actinobacteria	*Krad_3830
D_Polymers	D_PLA	W0TJ64	cut190	Kribbella flavida DSM 17836(479435)	Actinobacteria	*Kfla_1142
D_Polymers	D_PLA	W0TJ64	cut190	Lechevalieria aerocolonigenes(68170)	Actinobacteria	*KL590532_gene2815
D_Polymers	D_PLA	W0TJ64	cut190	Lentzea albidocapillata(40571)	Actinobacteria	*JOEA01000014_gene2055
D_Polymers	D_PLA	W0TJ64	cut190	Micromonospora aurantiaca ATCC 27029(644283)	Actinobacteria	*Micau_4933
D_Polymers	D_PLA	W0TJ64	cut190	Micromonospora sp. ATCC 39149(219305)	Actinobacteria	*MCAG_01436
D_Polymers	D_PLA	W0TJ64	cut190	Nocardiopsis baichengensis YIM 90130(1236902)	Actinobacteria	*ANAS01000033_gene985
D_Polymers	D_PLA	W0TJ64	cut190	Nocardiopsis dassonvillei subsp. dassonvillei DSM 43111(446468)	Actinobacteria	*Ndas_4588
D_Polymers	D_PLA	W0TJ64	cut190	Nocardiopsis ganjiahuensis DSM 45031(1237500)	Actinobacteria	*ANBA01000011_gene3492
D_Polymers	D_PLA	W0TJ64	cut190	Nocardiopsis kunsanensis DSM 44524(1246445)	Actinobacteria	*ANAY01000028_gene4422
D_Polymers	D_PLA	W0TJ64	cut190	Nocardiopsis prasina DSM 43845(1245475)	Actinobacteria	*ANAE01000122_gene656
D_Polymers	D_PLA	W0TJ64	cut190	Nocardiopsis valliformis DSM 45023(1246448)	Actinobacteria	*ANAZ01000003_gene5244
D_Polymers	D_PLA	W0TJ64	cut190	Nocardiopsis xinjiangensis YIM 90004(1246474)	Actinobacteria	*ANBE01000003_gene2222
D_Polymers	D_PLA	W0TJ64	cut190	Prauserella rugosa(43354)	Actinobacteria	*JOIJ01000007_gene1552
D_Polymers	D_PLA	W0TJ64	cut190	Promicromonospora kroppenstedtii DSM 19349(926564)	Actinobacteria	*KI911634_gene3006
D_Polymers	D_PLA	W0TJ64	cut190	Saccharomonospora azurea SZMC 14600(1114959)	Actinobacteria	*SZMC14600_01604
D_Polymers	D_PLA	W0TJ64	cut190	Saccharomonospora cyanea NA-134(882082)	Actinobacteria	*SaccyDRAFT_3681
D_Polymers	D_PLA	W0TJ64	cut190	Saccharomonospora glauca K62(928724)	Actinobacteria	*SacglDRAFT_03172
D_Polymers	D_PLA	W0TJ64	cut190	Saccharomonospora marina XMU15(882083)	Actinobacteria	*SacmaDRAFT_3790
D_Polymers	D_PLA	W0TJ64	cut190	Saccharomonospora sp. CNQ490(1137271)	Actinobacteria	*AZUM01000007_gene3227
D_Polymers	D_PLA	W0TJ64	cut190	Saccharomonospora viridis DSM 43017(471857)	Actinobacteria	*Svir_27960
D_Polymers	D_PLA	W0TJ64	cut190	Saccharomonospora xinjiangensis XJ-54(882086)	Actinobacteria	*SacxiDRAFT_3407
D_Polymers	D_PLA	W0TJ64	cut190	Saccharothrix syringae(103733)	Actinobacteria	*JNYO01000031_gene1502
D_Polymers	D_PLA	W0TJ64	cut190	Sciscionella sp. SE31(1445613)	Actinobacteria	*JALM01000083_gene549
D_Polymers	D_PLA	W0TJ64	cut190	Spirillospora albida(58123)	Actinobacteria	*JOFJ01000013_gene4846
D_Polymers	D_PLA	W0TJ64	cut190	Streptomyces albus J1074(457425)	Actinobacteria	*XNR_3970
D_Polymers	D_PLA	W0TJ64	cut190	Streptomyces bikiniensis(1896)	Actinobacteria	*JOAU01000004_gene154
D_Polymers	D_PLA	W0TJ64	cut190	Streptomyces coelicolor A3(2)(100226)	Actinobacteria	*SCO0713
D_Polymers	D_PLA	W0TJ64	cut190	Streptomyces flavidovirens DSM 40150(1123319)	Actinobacteria	*AUBE01000005_gene218
D_Polymers	D_PLA	W0TJ64	cut190	Streptomyces griseoluteus(29306)	Actinobacteria	*JOBE01000004_gene3993
D_Polymers	D_PLA	W0TJ64	cut190	Streptomyces hygroscopicus subsp. jinggangensis 5008(1133850)	Actinobacteria	*SHJG_8571
D_Polymers	D_PLA	W0TJ64	cut190	Streptomyces scopuliridis RB72(1440053)	Actinobacteria	*JOEI01000018_gene281
D_Polymers	D_PLA	W0TJ64	cut190	Streptomyces sp. CNT372(1169154)	Actinobacteria	*KB897791_gene167
D_Polymers	D_PLA	W0TJ64	cut190	Streptomyces sp. NRRL F-5135(1463858)	Actinobacteria	*JOHR01000007_gene682
D_Polymers	D_PLA	W0TJ64	cut190	Streptomyces sp. NRRL S-920(1463921)	Actinobacteria	*JODF01000014_gene6694
D_Polymers	D_PLA	W0TJ64	cut190	Streptomyces sp. NRRL WC-3626(1463926)	Actinobacteria	*JOCA01000007_gene4130
D_Polymers	D_PLA	W0TJ64	cut190	Streptomyces sp. SirexAA-E(862751)	Actinobacteria	*SACTE_1473
D_Polymers	D_PLA	W0TJ64	cut190	Streptosporangium amethystogenes(2002)	Actinobacteria	*JOEQ01000002_gene4342
D_Polymers	D_PLA	W0TJ64	cut190	Streptosporangium roseum DSM 43021(479432)	Actinobacteria	*Sros_5516
D_Polymers	D_PLA	W0TJ64	cut190	Actinokineospora sp. EG49(909613)	Actinobacteria	*UO65_0473,*UO65_4521
D_Polymers	D_PLA	W0TJ64	cut190	Actinoplanes utahensis(1869)	Actinobacteria	*MB27_07940,*MB27_32015
D_Polymers	D_PLA	W0TJ64	cut190	Amycolatopsis nigrescens CSC17Ta-90(1068980)	Actinobacteria	*ARVW01000001_gene171,*ARVW01000001_gene7939
D_Polymers	D_PLA	W0TJ64	cut190	Catenuloplanes japonicus(33876)	Actinobacteria	*JNXY01000007_gene8216,*JNXY01000024_gene5108
D_Polymers	D_PLA	W0TJ64	cut190	Clavibacter michiganensis subsp. sepedonicus(31964)	Actinobacteria	*CMS0983,*CMS1687
D_Polymers	D_PLA	E9LVH8	cut1	Jonesia quinghaiensis DSM 15701(1122130)	Actinobacteria	*AUHN01000005_gene2410,*AUHN01000010_gene330
D_Polymers	D_PLA	E9LVH8	cut1	Thermobifida fusca YX(269800)	Actinobacteria	*Tfu_0883
D_Polymers	D_PLA	E9LVH8	cut1	Thermobifida fusca YX(269800)	Actinobacteria	*Tfu_0882
D_Polymers	D_PLA	E9LVH8	cut1	Thermomonospora curvata DSM 43183(471852)	Actinobacteria	*Tcur_0390,*Tcur_1278
D_Polymers	D_PLA	E9LVH8	cut1	Actinomadura flavalba DSM 45200(561175)	Actinobacteria	*KB894093_gene4228
D_Polymers	D_PLA	E9LVH8	cut1	Actinoplanes subtropicus(543632)	Actinobacteria	*JOJL01000013_gene9466
D_Polymers	D_PLA	E9LVH8	cut1	Amycolatopsis japonica(208439)	Actinobacteria	*AJAP_13330
D_Polymers	D_PLA	E9LVH8	cut1	Amycolatopsis orientalis DSM 40040 = KCTC 9412(1125971)	Actinobacteria	*ASJB01000069_gene474
D_Polymers	D_PLA	E9LVH8	cut1	Austwickia chelonae NBRC 105200(1184607)	Actinobacteria	*AUCHE_04_00340
D_Polymers	D_PLA	E9LVH8	cut1	Brevibacterium massiliense 5401308(1176165)	Actinobacteria	*CAJD01000019_gene1482
D_Polymers	D_PLA	E9LVH8	cut1	Dactylosporangium aurantiacum(35754)	Actinobacteria	*JNYJ01000040_gene1507
D_Polymers	D_PLA	E9LVH8	cut1	Frankia sp. BMG5.12(222534)	Actinobacteria	*KB893736_gene790
D_Polymers	D_PLA	E9LVH8	cut1	Hamadaea tsunoensis DSM 44101(1121946)	Actinobacteria	*AUAX01000040_gene5595
D_Polymers	D_PLA	E9LVH8	cut1	Herbidospora cretacea(28444)	Actinobacteria	*JODQ01000013_gene2970
D_Polymers	D_PLA	E9LVH8	cut1	Jonesia denitrificans DSM 20603(471856)	Actinobacteria	*Jden_1868
D_Polymers	D_PLA	E9LVH8	cut1	Lechevalieria aerocolonigenes(68170)	Actinobacteria	*KL590532_gene2816
D_Polymers	D_PLA	E9LVH8	cut1	Nocardioidaceae bacterium Broad-1(408672)	Actinobacteria	*NBCG_00680
D_Polymers	D_PLA	E9LVH8	cut1	Nonomuraea coxensis DSM 45129(1122611)	Actinobacteria	*KB903975_gene3227
D_Polymers	D_PLA	E9LVH8	cut1	Thermobifida fusca YX(269800)	Actinobacteria	*Tfu_0882
D_Polymers	D_PLA	E9LVH9	cut2	Jonesia quinghaiensis DSM 15701(1122130)	Actinobacteria	*AUHN01000005_gene2410,*AUHN01000010_gene330
D_Polymers	D_PLA	E9LVH9	cut2	Thermobifida fusca YX(269800)	Actinobacteria	*Tfu_0882
D_Polymers	D_PLA	E9LVH9	cut2	Thermobifida fusca YX(269800)	Actinobacteria	*Tfu_0883
D_Polymers	D_PLA	E9LVH9	cut2	Thermomonospora curvata DSM 43183(471852)	Actinobacteria	*Tcur_0390,*Tcur_1278
D_Polymers	D_PLA	E9LVH9	cut2	Actinomadura flavalba DSM 45200(561175)	Actinobacteria	*KB894093_gene4228
D_Polymers	D_PLA	E9LVH9	cut2	Actinoplanes subtropicus(543632)	Actinobacteria	*JOJL01000013_gene9466
D_Polymers	D_PLA	E9LVH9	cut2	Amycolatopsis japonica(208439)	Actinobacteria	*AJAP_13330
D_Polymers	D_PLA	E9LVH9	cut2	Amycolatopsis orientalis DSM 40040 = KCTC 9412(1125971)	Actinobacteria	*ASJB01000069_gene474
D_Polymers	D_PLA	E9LVH9	cut2	Austwickia chelonae NBRC 105200(1184607)	Actinobacteria	*AUCHE_04_00340
D_Polymers	D_PLA	E9LVH9	cut2	Brevibacterium massiliense 5401308(1176165)	Actinobacteria	*CAJD01000019_gene1482
D_Polymers	D_PLA	E9LVH9	cut2	Dactylosporangium aurantiacum(35754)	Actinobacteria	*JNYJ01000040_gene1507
D_Polymers	D_PLA	E9LVH9	cut2	Frankia sp. BMG5.12(222534)	Actinobacteria	*KB893736_gene790
D_Polymers	D_PLA	E9LVH9	cut2	Hamadaea tsunoensis DSM 44101(1121946)	Actinobacteria	*AUAX01000040_gene5595
D_Polymers	D_PLA	E9LVH9	cut2	Herbidospora cretacea(28444)	Actinobacteria	*JODQ01000013_gene2970
D_Polymers	D_PLA	E9LVH9	cut2	Jonesia denitrificans DSM 20603(471856)	Actinobacteria	*Jden_1868
D_Polymers	D_PLA	E9LVH9	cut2	Lechevalieria aerocolonigenes(68170)	Actinobacteria	*KL590532_gene2816
D_Polymers	D_PLA	E9LVH9	cut2	Nocardioidaceae bacterium Broad-1(408672)	Actinobacteria	*NBCG_00680
D_Polymers	D_PLA	E9LVH9	cut2	Nonomuraea coxensis DSM 45129(1122611)	Actinobacteria	*KB903975_gene3227
D_Polymers	D_PLA	E9LVH9	cut2	Thermobifida fusca YX(269800)	Actinobacteria	*Tfu_0883
D_Polymers	D_PLA	B0FY08	PLAase3	Actinoplanes globisporus DSM 43857(1120949)	Actinobacteria	*KB903317_gene1916
D_Polymers	D_PLA	B0FY08	PLAase3	Actinoplanes sp. N902-109(649831)	Actinobacteria	*L083_6441
D_Polymers	D_PLA	B0FY08	PLAase3	Actinoplanes subtropicus(543632)	Actinobacteria	*JOJL01000001_gene7923
D_Polymers	D_PLA	B0FY08	PLAase3	Actinoplanes utahensis(1869)	Actinobacteria	*MB27_14915
D_Polymers	D_PLA	B0FY08	PLAase3	Actinosynnema mirum DSM 43827(446462)	Actinobacteria	*Amir_1850
D_Polymers	D_PLA	B0FY08	PLAase3	Amycolatopsis japonica(208439)	Actinobacteria	*AJAP_01470
D_Polymers	D_PLA	B0FY08	PLAase3	Amycolatopsis jejuensis(330084)	Actinobacteria	*JNYZ01000012_gene7482
D_Polymers	D_PLA	B0FY08	PLAase3	Amycolatopsis orientalis DSM 40040 = KCTC 9412(1125971)	Actinobacteria	*ASJB01000080_gene7187
D_Polymers	D_PLA	B0FY08	PLAase3	Amycolicicoccus subflavus DQS3-9A1(443218)	Actinobacteria	*AS9A_4089
D_Polymers	D_PLA	B0FY08	PLAase3	Catelliglobosispora koreensis DSM 44566(1121272)	Actinobacteria	*KB903283_gene5162
D_Polymers	D_PLA	B0FY08	PLAase3	Catenuloplanes japonicus(33876)	Actinobacteria	*JNXY01000006_gene1268
D_Polymers	D_PLA	B0FY08	PLAase3	Kutzneria sp. 744(345341)	Actinobacteria	*KUTG_04684
D_Polymers	D_PLA	B0FY08	PLAase3	Lechevalieria aerocolonigenes(68170)	Actinobacteria	*KL590472_gene6464
D_Polymers	D_PLA	B0FY08	PLAase3	Lentzea albidocapillata(40571)	Actinobacteria	*JOEA01000022_gene7070
D_Polymers	D_PLA	B0FY08	PLAase3	Nocardia asteroides NBRC 15531(1110697)	Actinobacteria	*NCAST_31_00060
D_Polymers	D_PLA	B0FY08	PLAase3	Nocardia brasiliensis ATCC 700358(1133849)	Actinobacteria	*O3I_040350
D_Polymers	D_PLA	B0FY08	PLAase3	Nocardia brevicatena NBRC 12119(1206725)	Actinobacteria	*BAFU01000086_gene4509
D_Polymers	D_PLA	B0FY08	PLAase3	Nocardia cyriacigeorgica GUH-2(1127134)	Actinobacteria	*NOCYR_5269
D_Polymers	D_PLA	B0FY08	PLAase3	Nocardia farcinica IFM 10152(247156)	Actinobacteria	*NFA_54170
D_Polymers	D_PLA	B0FY08	PLAase3	Nocardia higoensis NBRC 100133(1206730)	Actinobacteria	*BAGA01000139_gene3335
D_Polymers	D_PLA	B0FY08	PLAase3	Nocardia jiangxiensis NBRC 101359(1206731)	Actinobacteria	*BAGB01000075_gene6374
D_Polymers	D_PLA	B0FY08	PLAase3	Nocardia niigatensis NBRC 100131(1206733)	Actinobacteria	*BAGC01000069_gene4128
D_Polymers	D_PLA	B0FY08	PLAase3	Nocardia nova SH22a(1415166)	Actinobacteria	*NONO_c72870
D_Polymers	D_PLA	B0FY08	PLAase3	Nocardia rhamnosiphila(426716)	Actinobacteria	*JOAJ01000010_gene6265
D_Polymers	D_PLA	B0FY08	PLAase3	Nocardia sp. BMG111209(1160137)	Actinobacteria	*KB907309_gene6246
D_Polymers	D_PLA	B0FY08	PLAase3	Nocardia sp. BMG51109(1056816)	Actinobacteria	*JAFQ01000004_gene2221
D_Polymers	D_PLA	B0FY08	PLAase3	Nocardia takedensis NBRC 100417(1206735)	Actinobacteria	*BAGG01000123_gene5163
D_Polymers	D_PLA	B0FY08	PLAase3	Nocardia testacea NBRC 100365(1206739)	Actinobacteria	*BAGJ01000172_gene2619
D_Polymers	D_PLA	B0FY08	PLAase3	Nocardia transvalensis NBRC 15921(1206744)	Actinobacteria	*BAGL01000088_gene2675
D_Polymers	D_PLA	B0FY08	PLAase3	Nocardia veterana NBRC 100344(1206743)	Actinobacteria	*BAGM01000130_gene898
D_Polymers	D_PLA	B0FY08	PLAase3	Promicromonospora kroppenstedtii DSM 19349(926564)	Actinobacteria	*KI911645_gene2542
D_Polymers	D_PLA	B0FY08	PLAase3	Rhodococcus defluvii(1323361)	Actinobacteria	*JPOC01000014_gene3694
D_Polymers	D_PLA	B0FY08	PLAase3	Rhodococcus equi 103S(685727)	Actinobacteria	*REQ_40430
D_Polymers	D_PLA	B0FY08	PLAase3	Rhodococcus triatomae BKS 15-14(1278078)	Actinobacteria	*G419_20630
D_Polymers	D_PLA	B0FY08	PLAase3	Saccharothrix sp. NRRL B-16314(1463825)	Actinobacteria	*JNXC01000004_gene4177
D_Polymers	D_PLA	B0FY08	PLAase3	Saccharothrix syringae(103733)	Actinobacteria	*JNYO01000001_gene168
D_Polymers	D_PLA	B0FY08	PLAase3	Salinispora arenicola CNS-205(391037)	Actinobacteria	*Sare_3147
D_Polymers	D_PLA	B0FY08	PLAase3	Salinispora pacifica CNT003(1136417)	Actinobacteria	*AZWE01000013_gene2380
D_Polymers	D_PLA	B0FY08	PLAase3	Salinispora tropica CNB-440(369723)	Actinobacteria	*Strop_2942
D_Polymers	D_PLA	B0FY08	PLAase3	Actinoplanes friuliensis DSM 7358(1246995)	Actinobacteria	*AFR_12555,*AFR_33250
D_Polymers	D_PLA	B0FY08	PLAase3	Nocardia otitidiscaviarum NBRC 14405(1206732)	Actinobacteria	*BAGD01000054_gene2037,*BAGD01000129_gene5600
D_Polymers	D_PLA	B0FY08	PLAase3	Rhodococcus sp. UNC363MFTsu5.1(1449069)	Actinobacteria	*JMLO01000004_gene3726,*JMLO01000016_gene3389
D_Polymers	D_PLA	Q0VLQ1	ABO_2449	Alcanivorax borkumensis SK2(393595)	Proteobacteria	*ABO_2449
D_Polymers	D_PLA	Q0VLQ1	ABO_2449	Alcanivorax dieselolei B5(930169)	Proteobacteria	*B5T_00687
D_Polymers	D_PLA	Q0VLQ1	ABO_2449	Alcanivorax hongdengensis A-11-3(1177179)	Proteobacteria	*A11A3_00720
D_Polymers	D_PLA	Q0VLQ1	ABO_2449	Alcanivorax jadensis T9(1177181)	Proteobacteria	*T9A_02180
D_Polymers	D_PLA	Q0VLQ1	ABO_2449	Alcanivorax sp. 19-m-6(1177154)	Proteobacteria	*Y5S_01584
D_Polymers	D_PLA	Q0VLQ1	ABO_2449	Alcanivorax sp. 43B_GOM-46m(1380387)	Proteobacteria	*JADM01000002_gene2292
D_Polymers	D_PLA	Q0VLQ1	ABO_2449	Alcanivorax sp. DG881(236097)	Proteobacteria	*ADG881_498
D_Polymers	D_PLA	Q0VLQ1	ABO_2449	Alcanivorax sp. P2S70(1397527)	Proteobacteria	*Q670_02040
D_Polymers	D_PLA	Q6N9M9	RPA1511	Bradyrhizobium oligotrophicum S58(1245469)	Proteobacteria	*S58_59270
D_Polymers	D_PLA	Q6N9M9	RPA1511	Bradyrhizobium sp. BTAi1(288000)	Proteobacteria	*BBta_6446
D_Polymers	D_PLA	Q6N9M9	RPA1511	Bradyrhizobium sp. DFCI-1(1230476)	Proteobacteria	*C207_02915
D_Polymers	D_PLA	Q6N9M9	RPA1511	Bradyrhizobium sp. ORS 278(114615)	Proteobacteria	*BRADO1609
D_Polymers	D_PLA	Q6N9M9	RPA1511	Bradyrhizobium sp. S23321(335659)	Proteobacteria	*S23_19080
D_Polymers	D_PLA	Q6N9M9	RPA1511	Rhodopseudomonas palustris BisA53(316055)	Proteobacteria	*RPE_1314
D_Polymers	D_PLA	Q6N9M9	RPA1511	Rhodopseudomonas palustris BisB18(316056)	Proteobacteria	*RPC_1260
D_Polymers	D_PLA	Q6N9M9	RPA1511	Rhodopseudomonas palustris BisB5(316057)	Proteobacteria	*RPD_3767
D_Polymers	D_PLA	Q6N9M9	RPA1511	Rhodopseudomonas palustris CGA009(258594)	Proteobacteria	*RPA1511
D_Polymers	D_PLA	Q6N9M9	RPA1511	Rhodopseudomonas palustris DX-1(652103)	Proteobacteria	*Rpdx1_4010
D_Polymers	D_PLA	Q6N9M9	RPA1511	Rhodopseudomonas palustris HaA2(316058)	Proteobacteria	*RPB_4012
D_Polymers	D_PLA	Q6N9M9	RPA1511	Rhodospirillum centenum SW(414684)	Proteobacteria	*RC1_2083
D_Polymers	D_PLA	Q6N9M9	RPA1511	Agrobacterium albertimagni AOL15(1156935)	Proteobacteria	*QWE_04068
D_Polymers	D_PLA	Q6N9M9	RPA1511	Ahrensia sp. R2A130(744979)	Proteobacteria	*R2A130_1550
D_Polymers	D_PLA	Q6N9M9	RPA1511	Blastomonas sp. AAP53(1248760)	Proteobacteria	*ANFZ01000002_gene3107
D_Polymers	D_PLA	Q6N9M9	RPA1511	Brevundimonas bacteroides DSM 4726(1121124)	Proteobacteria	*JNIX01000001_gene964
D_Polymers	D_PLA	Q6N9M9	RPA1511	Brevundimonas subvibrioides ATCC 15264(633149)	Proteobacteria	*Bresu_3051
D_Polymers	D_PLA	Q6N9M9	RPA1511	Caenispirillum salinarum AK4(1238182)	Proteobacteria	*C882_1669
D_Polymers	D_PLA	Q6N9M9	RPA1511	Caulobacteraceae bacterium PMMR1(1382303)	Proteobacteria	*JPOM01000001_gene1668
D_Polymers	D_PLA	Q6N9M9	RPA1511	Citromicrobium bathyomarinum JL354(685035)	Proteobacteria	*ADAE01000008_gene2909
D_Polymers	D_PLA	Q6N9M9	RPA1511	Dinoroseobacter shibae DFL 12 = DSM 16493(398580)	Proteobacteria	*Dshi_3504
D_Polymers	D_PLA	Q6N9M9	RPA1511	Erythrobacter longus(1044)	Proteobacteria	*EH31_08780
D_Polymers	D_PLA	Q6N9M9	RPA1511	Erythrobacter sp. JL475(383381)	Proteobacteria	*EH30_09675
D_Polymers	D_PLA	Q6N9M9	RPA1511	Erythrobacter sp. NAP1(237727)	Proteobacteria	*NAP1_09277
D_Polymers	D_PLA	Q6N9M9	RPA1511	Fulvimarina pelagi HTCC2506(314231)	Proteobacteria	*FP2506_11687
D_Polymers	D_PLA	Q6N9M9	RPA1511	Hoeflea phototrophica DFL-43(411684)	Proteobacteria	*HPDFL43_03941
D_Polymers	D_PLA	Q6N9M9	RPA1511	Jannaschia sp. CCS1(290400)	Proteobacteria	*Jann_0147
D_Polymers	D_PLA	Q6N9M9	RPA1511	Loktanella vestfoldensis SKA53(314232)	Proteobacteria	*SKA53_12098
D_Polymers	D_PLA	Q6N9M9	RPA1511	Maribius sp. MOLA 401(1530186)	Proteobacteria	*JQEY01000005_gene3570
D_Polymers	D_PLA	Q6N9M9	RPA1511	Mesorhizobium loti R88b(935548)	Proteobacteria	*KI912159_gene5476
D_Polymers	D_PLA	Q6N9M9	RPA1511	Methylobacterium extorquens AM1(272630)	Proteobacteria	*MexAM1_META1p3218
D_Polymers	D_PLA	Q6N9M9	RPA1511	Methylobacterium extorquens PA1(419610)	Proteobacteria	*Mext_3010
D_Polymers	D_PLA	Q6N9M9	RPA1511	Methylobacterium oryzae CBMB20(693986)	Proteobacteria	*MOC_2235
D_Polymers	D_PLA	Q6N9M9	RPA1511	Methylobacterium populi BJ001(441620)	Proteobacteria	*Mpop_3199
D_Polymers	D_PLA	Q6N9M9	RPA1511	Methylobacterium radiotolerans JCM 2831(426355)	Proteobacteria	*Mrad2831_1832
D_Polymers	D_PLA	Q6N9M9	RPA1511	Methylobacterium sp. 10(1101191)	Proteobacteria	*KI912577_gene3675
D_Polymers	D_PLA	Q6N9M9	RPA1511	Methylobacterium sp. 4-46(426117)	Proteobacteria	*M446_3733
D_Polymers	D_PLA	Q6N9M9	RPA1511	Methylobacterium sp. 77(1101192)	Proteobacteria	*KB910516_gene739
D_Polymers	D_PLA	Q6N9M9	RPA1511	Methylobacterium sp. 88A(1131813)	Proteobacteria	*AQVT01000001_gene1531
D_Polymers	D_PLA	Q6N9M9	RPA1511	Methylobacterium sp. GXF4(1096546)	Proteobacteria	*WYO_1619
D_Polymers	D_PLA	Q6N9M9	RPA1511	Methylobacterium sp. MB200(648885)	Proteobacteria	*KB316283_gene4147
D_Polymers	D_PLA	Q6N9M9	RPA1511	Methylocystis sp. SB2(743836)	Proteobacteria	*AYNA01000017_gene2748
D_Polymers	D_PLA	Q6N9M9	RPA1511	Novosphingobium acidiphilum DSM 19966(1122612)	Proteobacteria	*AUBA01000006_gene2477
D_Polymers	D_PLA	Q6N9M9	RPA1511	Oceanibaculum indicum P24(1207063)	Proteobacteria	*P24_09171
D_Polymers	D_PLA	Q6N9M9	RPA1511	Oceanicola sp. HL-35(1305735)	Proteobacteria	*JAFT01000001_gene6
D_Polymers	D_PLA	Q6N9M9	RPA1511	Planktomarina temperata RCA23(666509)	Proteobacteria	*RCA23_c29510
D_Polymers	D_PLA	Q6N9M9	RPA1511	Porphyrobacter cryptus DSM 12079(1122970)	Proteobacteria	*AUHC01000004_gene2284
D_Polymers	D_PLA	Q6N9M9	RPA1511	Porphyrobacter sp. AAP82(1248917)	Proteobacteria	*ANFX01000016_gene2444
D_Polymers	D_PLA	Q6N9M9	RPA1511	Porphyrobacter sp. HL-46(1479239)	Proteobacteria	*JQMU01000001_gene2041
D_Polymers	D_PLA	Q6N9M9	RPA1511	Rhodobacter capsulatus SB 1003(272942)	Proteobacteria	*RCAP_rcc00675
D_Polymers	D_PLA	Q6N9M9	RPA1511	Rhodobacter sp. SW2(371731)	Proteobacteria	*Rsw2DRAFT_0918
D_Polymers	D_PLA	Q6N9M9	RPA1511	Rhodobacter sphaeroides 2.4.1(272943)	Proteobacteria	*RSP_0275
D_Polymers	D_PLA	Q6N9M9	RPA1511	Rhodobacter sphaeroides ATCC 17025(349102)	Proteobacteria	*Rsph17025_1020
D_Polymers	D_PLA	Q6N9M9	RPA1511	Rhodobacteraceae bacterium HIMB11(1366046)	Proteobacteria	*HIMB11_02826
D_Polymers	D_PLA	Q6N9M9	RPA1511	Rhodobacteraceae bacterium HTCC2083(314270)	Proteobacteria	*RB2083_3011
D_Polymers	D_PLA	Q6N9M9	RPA1511	Rhodomicrobium vannielii ATCC 17100(648757)	Proteobacteria	*Rvan_0536
D_Polymers	D_PLA	Q6N9M9	RPA1511	Rhodopseudomonas palustris CGA009(258594)	Proteobacteria	*RPA0345
D_Polymers	D_PLA	Q6N9M9	RPA1511	Rhodospirillum photometricum DSM 122(1150469)	Proteobacteria	*RSPPHO_00117
D_Polymers	D_PLA	Q6N9M9	RPA1511	Rhodospirillum rubrum ATCC 11170(269796)	Proteobacteria	*Rru_A0487
D_Polymers	D_PLA	Q6N9M9	RPA1511	Rhodovulum sulfidophilum DSM 1374(1188256)	Proteobacteria	*BASI01000001_gene1234
D_Polymers	D_PLA	Q6N9M9	RPA1511	Roseibacterium elongatum DSM 19469(1294273)	Proteobacteria	*roselon_01112
D_Polymers	D_PLA	Q6N9M9	RPA1511	Roseivivax halodurans JCM 10272(1449350)	Proteobacteria	*OCH239_12150
D_Polymers	D_PLA	Q6N9M9	RPA1511	Roseivivax isoporae LMG 25204(1449351)	Proteobacteria	*RISW2_05260
D_Polymers	D_PLA	Q6N9M9	RPA1511	Roseivivax sp. 22II-s10s(1317118)	Proteobacteria	*ATO8_09498
D_Polymers	D_PLA	Q6N9M9	RPA1511	Roseobacter denitrificans OCh 114(375451)	Proteobacteria	*RD1_0124
D_Polymers	D_PLA	Q6N9M9	RPA1511	Roseobacter sp. AzwK-3b(351016)	Proteobacteria	*RAZWK3B_19711
D_Polymers	D_PLA	Q6N9M9	RPA1511	Roseobacter sp. CCS2(391593)	Proteobacteria	*RCCS2_09389
D_Polymers	D_PLA	Q6N9M9	RPA1511	Roseovarius mucosus DSM 17069(1288298)	Proteobacteria	*rosmuc_01174
D_Polymers	D_PLA	Q6N9M9	RPA1511	Roseovarius sp. 217(314264)	Proteobacteria	*ROS217_22387
D_Polymers	D_PLA	Q6N9M9	RPA1511	Roseovarius sp. TM1035(391613)	Proteobacteria	*RTM1035_06828
D_Polymers	D_PLA	Q6N9M9	RPA1511	Sandarakinorhabdus limnophila DSM 17366(1123240)	Proteobacteria	*ATVO01000008_gene2349
D_Polymers	D_PLA	Q6N9M9	RPA1511	Sandarakinorhabdus sp. AAP62(1248916)	Proteobacteria	*ANFY01000007_gene2333
D_Polymers	D_PLA	Q6N9M9	RPA1511	Sphingomonas astaxanthinifaciens DSM 22298(1123267)	Proteobacteria	*JONN01000001_gene1485
D_Polymers	D_PLA	Q6N9M9	RPA1511	Sphingomonas echinoides ATCC 14820(1112212)	Proteobacteria	*JH584235_gene2053
D_Polymers	D_PLA	Q6N9M9	RPA1511	Sphingomonas sanxanigenens DSM 19645 = NX02(1123269)	Proteobacteria	*NX02_18480
D_Polymers	D_PLA	Q6N9M9	RPA1511	Sphingomonas sp. 35-24ZXX(1545915)	Proteobacteria	*JROG01000009_gene2746
D_Polymers	D_PLA	Q6N9M9	RPA1511	Sphingomonas sp. 37zxx(1550073)	Proteobacteria	*JROH01000005_gene1638
D_Polymers	D_PLA	Q6N9M9	RPA1511	Sphingomonas sp. FUKUSWIS1(1379701)	Proteobacteria	*JPJC01000167_gene945
D_Polymers	D_PLA	Q6N9M9	RPA1511	Sphingomonas sp. PAMC 26605(1112214)	Proteobacteria	*AHIS01000046_gene2268
D_Polymers	D_PLA	Q6N9M9	RPA1511	Sphingomonas sp. PAMC 26617(1112216)	Proteobacteria	*JH594425_gene1688
D_Polymers	D_PLA	Q6N9M9	RPA1511	Sulfitobacter guttiformis KCTC 32187(1443111)	Proteobacteria	*JASG01000002_gene101
D_Polymers	D_PLA	Q6N9M9	RPA1511	Sulfitobacter sp. NB-77(1342301)	Proteobacteria	*JASD01000002_gene3691
D_Polymers	D_PLA	Q6N9M9	RPA1511	Thalassobacter stenotrophicus(266809)	Proteobacteria	*PM03_13335
D_Polymers	D_PLA	Q6N9M9	RPA1511	Thalassobium sp. R2A62(633131)	Proteobacteria	*TR2A62_2725
D_Polymers	D_PLA	P29600	SUBS_LEDLE	Bacillus aidingensis DSM 18341(1121085)	Firmicutes	*AUCI01000014_gene344
D_Polymers	D_PLA	P29600	SUBS_LEDLE	Bacillus akibai JCM 9157(1236973)	Firmicutes	*JCM9157_3807
D_Polymers	D_PLA	P29600	SUBS_LEDLE	Bacillus amyloliquefaciens subsp. plantarum str. FZB42(326423)	Firmicutes	*RBAM_010500
D_Polymers	D_PLA	P29600	SUBS_LEDLE	Bacillus atrophaeus 1942(720555)	Firmicutes	*BATR1942_02760
D_Polymers	D_PLA	P29600	SUBS_LEDLE	Bacillus boroniphilus JCM 21738(1294265)	Firmicutes	*JCM21738_3756
D_Polymers	D_PLA	P29600	SUBS_LEDLE	Bacillus chagannorensis DSM 18086(1121087)	Firmicutes	*AUCK01000003_gene1298
D_Polymers	D_PLA	P29600	SUBS_LEDLE	Bacillus cibi(265729)	Firmicutes	*GS18_0202550
D_Polymers	D_PLA	P29600	SUBS_LEDLE	Bacillus clausii KSM-K16(66692)	Firmicutes	*ABC0761
D_Polymers	D_PLA	P29600	SUBS_LEDLE	Bacillus endophyticus 2102(1196029)	Firmicutes	*ALIM01000035_gene2300
D_Polymers	D_PLA	P29600	SUBS_LEDLE	Bacillus lehensis G1(1246626)	Firmicutes	*BleG1_3277
D_Polymers	D_PLA	P29600	SUBS_LEDLE	Bacillus licheniformis DSM 13 = ATCC 14580(279010)	Firmicutes	*BL01111
D_Polymers	D_PLA	P29600	SUBS_LEDLE	Bacillus mojavensis RO-H-1 = KCTC 3706(1051501)	Firmicutes	*AYTL01000027_gene574
D_Polymers	D_PLA	P29600	SUBS_LEDLE	Bacillus okhensis(333138)	Firmicutes	*LQ50_21145
D_Polymers	D_PLA	P29600	SUBS_LEDLE	Bacillus pseudofirmus OF4(398511)	Firmicutes	*BpOF4_09070
D_Polymers	D_PLA	P29600	SUBS_LEDLE	Bacillus pumilus SAFR-032(315750)	Firmicutes	*BPUM_0972
D_Polymers	D_PLA	P29600	SUBS_LEDLE	Bacillus sonorensis L12(1274524)	Firmicutes	*BSONL12_03444
D_Polymers	D_PLA	P29600	SUBS_LEDLE	Bacillus sp. JCM 19046(1460640)	Firmicutes	*JCM19046_536
D_Polymers	D_PLA	P29600	SUBS_LEDLE	Bacillus sp. L1(2012)(1134413)	Firmicutes	*ANNK01000144_gene3795
D_Polymers	D_PLA	P29600	SUBS_LEDLE	Bacillus subtilis subsp. subtilis str. 168(224308)	Firmicutes	*BSU10300
D_Polymers	D_PLA	P29600	SUBS_LEDLE	Bacillus alcalophilus ATCC 27647(1218173)	Firmicutes	*BALCAV_0216630,*BALCAV_0221890
D_Polymers	D_PLA	P29600	SUBS_LEDLE	Bacillus halodurans C-125(272558)	Firmicutes	*10173298,*10173470
D_Polymers	D_PLA	P29600	SUBS_LEDLE	Bacillus sp. DW5-4(1178540)	Firmicutes	*BA70_08240,*BA70_16240
D_Polymers	D_PLA	P29600	SUBS_LEDLE	Bacillus sp. m3-13(406124)	Firmicutes	*ACPC01000009_gene1400,*ACPC01000009_gene1401
D_Polymers	D_PLA	P29600	SUBS_LEDLE	Bacillus xiamenensis(1178537)	Firmicutes	*BA1_11694,*BA1_17815
D_Polymers	D_PLA	P29599	SUBB_LEDLE	Bacillus aidingensis DSM 18341(1121085)	Firmicutes	*AUCI01000014_gene344
D_Polymers	D_PLA	P29599	SUBB_LEDLE	Bacillus akibai JCM 9157(1236973)	Firmicutes	*JCM9157_3807
D_Polymers	D_PLA	P29599	SUBB_LEDLE	Bacillus amyloliquefaciens subsp. plantarum str. FZB42(326423)	Firmicutes	*RBAM_010500
D_Polymers	D_PLA	P29599	SUBB_LEDLE	Bacillus atrophaeus 1942(720555)	Firmicutes	*BATR1942_02760
D_Polymers	D_PLA	P29599	SUBB_LEDLE	Bacillus boroniphilus JCM 21738(1294265)	Firmicutes	*JCM21738_3756
D_Polymers	D_PLA	P29599	SUBB_LEDLE	Bacillus chagannorensis DSM 18086(1121087)	Firmicutes	*AUCK01000003_gene1298
D_Polymers	D_PLA	P29599	SUBB_LEDLE	Bacillus cibi(265729)	Firmicutes	*GS18_0202550
D_Polymers	D_PLA	P29599	SUBB_LEDLE	Bacillus clausii KSM-K16(66692)	Firmicutes	*ABC0761
D_Polymers	D_PLA	P29599	SUBB_LEDLE	Bacillus endophyticus 2102(1196029)	Firmicutes	*ALIM01000035_gene2300
D_Polymers	D_PLA	P29599	SUBB_LEDLE	Bacillus lehensis G1(1246626)	Firmicutes	*BleG1_3277
D_Polymers	D_PLA	P29599	SUBB_LEDLE	Bacillus licheniformis DSM 13 = ATCC 14580(279010)	Firmicutes	*BL01111
D_Polymers	D_PLA	P29599	SUBB_LEDLE	Bacillus mojavensis RO-H-1 = KCTC 3706(1051501)	Firmicutes	*AYTL01000027_gene574
D_Polymers	D_PLA	P29599	SUBB_LEDLE	Bacillus okhensis(333138)	Firmicutes	*LQ50_21145
D_Polymers	D_PLA	P29599	SUBB_LEDLE	Bacillus pseudofirmus OF4(398511)	Firmicutes	*BpOF4_09070
D_Polymers	D_PLA	P29599	SUBB_LEDLE	Bacillus pumilus SAFR-032(315750)	Firmicutes	*BPUM_0972
D_Polymers	D_PLA	P29599	SUBB_LEDLE	Bacillus sonorensis L12(1274524)	Firmicutes	*BSONL12_03444
D_Polymers	D_PLA	P29599	SUBB_LEDLE	Bacillus sp. JCM 19046(1460640)	Firmicutes	*JCM19046_536
D_Polymers	D_PLA	P29599	SUBB_LEDLE	Bacillus sp. L1(2012)(1134413)	Firmicutes	*ANNK01000144_gene3795
D_Polymers	D_PLA	P29599	SUBB_LEDLE	Bacillus subtilis subsp. subtilis str. 168(224308)	Firmicutes	*BSU10300
D_Polymers	D_PLA	P29599	SUBB_LEDLE	Bacillus alcalophilus ATCC 27647(1218173)	Firmicutes	*BALCAV_0216630,*BALCAV_0221890
D_Polymers	D_PLA	P29599	SUBB_LEDLE	Bacillus halodurans C-125(272558)	Firmicutes	*10173298,*10173470
D_Polymers	D_PLA	P29599	SUBB_LEDLE	Bacillus sp. DW5-4(1178540)	Firmicutes	*BA70_08240,*BA70_16240
D_Polymers	D_PLA	P29599	SUBB_LEDLE	Bacillus sp. m3-13(406124)	Firmicutes	*ACPC01000009_gene1400,*ACPC01000009_gene1401
D_Polymers	D_PLA	P29599	SUBB_LEDLE	Bacillus xiamenensis(1178537)	Firmicutes	*BA1_11694,*BA1_17815
D_Polymers	D_PLA	P00780	subC	Bacillus akibai JCM 9157(1236973)	Firmicutes	*JCM9157_243,*JCM9157_3807
D_Polymers	D_PLA	P00780	subC	Bacillus amyloliquefaciens subsp. plantarum str. FZB42(326423)	Firmicutes	*RBAM_010500
D_Polymers	D_PLA	P00780	subC	Bacillus atrophaeus 1942(720555)	Firmicutes	*BATR1942_02760
D_Polymers	D_PLA	P00780	subC	Bacillus boroniphilus JCM 21738(1294265)	Firmicutes	*JCM21738_3756
D_Polymers	D_PLA	P00780	subC	Bacillus cibi(265729)	Firmicutes	*GS18_0202550
D_Polymers	D_PLA	P00780	subC	Bacillus clausii KSM-K16(66692)	Firmicutes	*ABC0761
D_Polymers	D_PLA	P00780	subC	Bacillus licheniformis DSM 13 = ATCC 14580(279010)	Firmicutes	*BL01111
D_Polymers	D_PLA	P00780	subC	Bacillus mojavensis RO-H-1 = KCTC 3706(1051501)	Firmicutes	*AYTL01000027_gene574
D_Polymers	D_PLA	P00780	subC	Bacillus okhensis(333138)	Firmicutes	*LQ50_21145
D_Polymers	D_PLA	P00780	subC	Bacillus pseudofirmus OF4(398511)	Firmicutes	*BpOF4_09070,*BpOF4_12080
D_Polymers	D_PLA	P00780	subC	Bacillus pumilus SAFR-032(315750)	Firmicutes	*BPUM_0972
D_Polymers	D_PLA	P00780	subC	Bacillus sonorensis L12(1274524)	Firmicutes	*BSONL12_03444
D_Polymers	D_PLA	P00780	subC	Bacillus sp. JCM 19046(1460640)	Firmicutes	*JCM19046_536
D_Polymers	D_PLA	P00780	subC	Bacillus sp. L1(2012)(1134413)	Firmicutes	*ANNK01000144_gene3795
D_Polymers	D_PLA	P00780	subC	Bacillus subtilis subsp. subtilis str. 168(224308)	Firmicutes	*BSU10300
D_Polymers	D_PLA	P00780	subC	Pontibacillus chungwhensis BH030062(1385513)	Firmicutes	*N780_00925
D_Polymers	D_PLA	P00780	subC	Pontibacillus marinus BH030004 = DSM 16465(1385511)	Firmicutes	*N783_02715
D_Polymers	D_PLA	P00780	subC	Salsuginibacillus kocurii DSM 18087(1123239)	Firmicutes	*KB898623_gene1683
D_Polymers	D_PLA	P00780	subC	Staphylococcus massiliensis S46(1229783)	Firmicutes	*C273_10292
D_Polymers	D_PLA	P00780	subC	Bacillus alcalophilus ATCC 27647(1218173)	Firmicutes	*BALCAV_0216630,*BALCAV_0221890
D_Polymers	D_PLA	P00780	subC	Bacillus halodurans C-125(272558)	Firmicutes	*10173298,*10173470
D_Polymers	D_PLA	P00780	subC	Bacillus lehensis G1(1246626)	Firmicutes	*BleG1_0395,*BleG1_3277
D_Polymers	D_PLA	P00780	subC	Bacillus sp. DW5-4(1178540)	Firmicutes	*BA70_08240,*BA70_16240
D_Polymers	D_PLA	P00780	subC	Bacillus sp. m3-13(406124)	Firmicutes	*ACPC01000009_gene1400,*ACPC01000009_gene1401
D_Polymers	D_PLA	P00780	subC	Bacillus xiamenensis(1178537)	Firmicutes	*BA1_11694,*BA1_17815
D_Polymers	D_PLA	P00780	subC	Halalkalibacillus halophilus DSM 18494(1121936)	Firmicutes	*AUHI01000001_gene837,*AUHI01000008_gene483
D_Polymers	D_PLA	P00780	subC	Salinicoccus carnicancri Crm(1235755)	Firmicutes	*ANAM01000004_gene694,*ANAM01000008_gene1271
D_Polymers	D_PLA	P00780	subC	Bacillus aidingensis DSM 18341(1121085)	Firmicutes	*AUCI01000014_gene344
D_Polymers	D_PLA	P00780	subC	Bacillus chagannorensis DSM 18086(1121087)	Firmicutes	*AUCK01000003_gene1298
D_Polymers	D_PLA	P00780	subC	Bacillus endophyticus 2102(1196029)	Firmicutes	*ALIM01000035_gene2300
D_Polymers	D_PLA	P00780	subC	Bacillus licheniformis DSM 13 = ATCC 14580(279010)	Firmicutes	*BL01118
D_Polymers	D_PLA	Q0VQA3	ABO_1197	Alcanivorax borkumensis SK2(393595)	Proteobacteria	*ABO_1197
D_Polymers	D_PLA	Q0VQA3	ABO_1197	Alcanivorax dieselolei B5(930169)	Proteobacteria	*B5T_02254
D_Polymers	D_PLA	Q0VQA3	ABO_1197	Alcanivorax hongdengensis A-11-3(1177179)	Proteobacteria	*A11A3_15662
D_Polymers	D_PLA	Q0VQA3	ABO_1197	Alcanivorax jadensis T9(1177181)	Proteobacteria	*T9A_00128
D_Polymers	D_PLA	Q0VQA3	ABO_1197	Alcanivorax sp. 19-m-6(1177154)	Proteobacteria	*Y5S_00948
D_Polymers	D_PLA	Q0VQA3	ABO_1197	Alcanivorax sp. 43B_GOM-46m(1380387)	Proteobacteria	*JADM01000010_gene3916
D_Polymers	D_PLA	Q0VQA3	ABO_1197	Alcanivorax sp. DG881(236097)	Proteobacteria	*ADG881_3274
D_Polymers	D_PLA	Q0VQA3	ABO_1197	Alcanivorax sp. P2S70(1397527)	Proteobacteria	*Q670_05100
D_Polymers	D_PLA	Q0VQA3	ABO_1197	Thalassolituus oleivorans MIL-1(1298593)	Proteobacteria	*TOL_0906
D_Polymers	D_PLA	T1W006	est	Pseudomonas pelagia CL-AP6(1323663)	Proteobacteria	*AROI01000002_gene1111
D_Polymers	D_PLA	T1W006	est	marine gamma proteobacterium HTCC2143(247633)	Proteobacteria	*GP2143_12266
D_Polymers	D_PLA	Q0VQ49	estC	Alcanivorax borkumensis SK2(393595)	Proteobacteria	*ABO_1251
D_Polymers	D_PLA	Q0VQ49	estC	Alcanivorax dieselolei B5(930169)	Proteobacteria	*B5T_02432
D_Polymers	D_PLA	Q0VQ49	estC	Alcanivorax hongdengensis A-11-3(1177179)	Proteobacteria	*A11A3_16120
D_Polymers	D_PLA	Q0VQ49	estC	Alcanivorax jadensis T9(1177181)	Proteobacteria	*T9A_00342
D_Polymers	D_PLA	Q0VQ49	estC	Alcanivorax sp. 19-m-6(1177154)	Proteobacteria	*Y5S_01145
D_Polymers	D_PLA	Q0VQ49	estC	Alcanivorax sp. 43B_GOM-46m(1380387)	Proteobacteria	*JADM01000009_gene3169
D_Polymers	D_PLA	Q0VQ49	estC	Alcanivorax sp. DG881(236097)	Proteobacteria	*ADG881_3182
D_Polymers	D_PLA	Q0VQ49	estC	Alcanivorax sp. P2S70(1397527)	Proteobacteria	*Q670_09930
D_Polymers	D_PLA	Q0VQ49	estC	Hahella chejuensis KCTC 2396(349521)	Proteobacteria	*HCH_04813
D_Polymers	D_PLA	Q0VQ49	estC	Halomonas elongata DSM 2581(768066)	Proteobacteria	*HELO_2889
D_Polymers	D_PLA	Q0VQ49	estC	Kushneria aurantia DSM 21353(1122139)	Proteobacteria	*KB907875_gene2516
D_Polymers	D_PLA	W0M2H4	est	Acetobacteraceae bacterium AT-5844(1054213)	Proteobacteria	*HMPREF9946_01652
D_Polymers	D_PLA	W0M2H4	est	Afipia sp. P52-10(1429916)	Proteobacteria	*X566_12875
D_Polymers	D_PLA	W0M2H4	est	Blastomonas sp. AAP53(1248760)	Proteobacteria	*ANFZ01000009_gene1207
D_Polymers	D_PLA	W0M2H4	est	Bradyrhizobium diazoefficiens USDA 110(224911)	Proteobacteria	*27351055
D_Polymers	D_PLA	W0M2H4	est	Bradyrhizobium elkanii USDA 76(398525)	Proteobacteria	*KB900701_gene3497
D_Polymers	D_PLA	W0M2H4	est	Bradyrhizobium elkanii WSM1741(1038859)	Proteobacteria	*AXAU01000003_gene5938
D_Polymers	D_PLA	W0M2H4	est	Bradyrhizobium elkanii WSM2783(1038860)	Proteobacteria	*AXAP01000008_gene5867
D_Polymers	D_PLA	W0M2H4	est	Bradyrhizobium genosp. SA-4 str. CB756(936455)	Proteobacteria	*KI421499_gene4480
D_Polymers	D_PLA	W0M2H4	est	Bradyrhizobium japonicum 22(1304877)	Proteobacteria	*KI519399_gene3967
D_Polymers	D_PLA	W0M2H4	est	Bradyrhizobium japonicum USDA 124(1038862)	Proteobacteria	*KB893895_gene7241
D_Polymers	D_PLA	W0M2H4	est	Bradyrhizobium japonicum USDA 6(1037409)	Proteobacteria	*BJ6T_69660
D_Polymers	D_PLA	W0M2H4	est	Bradyrhizobium japonicum in8p8(1304878)	Proteobacteria	*AUGD01000007_gene5654
D_Polymers	D_PLA	W0M2H4	est	Bradyrhizobium oligotrophicum S58(1245469)	Proteobacteria	*S58_51460
D_Polymers	D_PLA	W0M2H4	est	Bradyrhizobium sp. ARR65(1040989)	Proteobacteria	*AWZU01000037_gene7294
D_Polymers	D_PLA	W0M2H4	est	Bradyrhizobium sp. Ai1a-2(196490)	Proteobacteria	*AUEZ01000046_gene6773
D_Polymers	D_PLA	W0M2H4	est	Bradyrhizobium sp. BTAi1(288000)	Proteobacteria	*BBta_2815
D_Polymers	D_PLA	W0M2H4	est	Bradyrhizobium sp. Cp5.3(443598)	Proteobacteria	*AUFA01000002_gene2514
D_Polymers	D_PLA	W0M2H4	est	Bradyrhizobium sp. DFCI-1(1230476)	Proteobacteria	*C207_02501
D_Polymers	D_PLA	W0M2H4	est	Bradyrhizobium sp. DOA9(1126627)	Proteobacteria	*BAWE01000004_gene2947
D_Polymers	D_PLA	W0M2H4	est	Bradyrhizobium sp. Ec3.3(189753)	Proteobacteria	*AXAS01000035_gene1334
D_Polymers	D_PLA	W0M2H4	est	Bradyrhizobium sp. OHSU_III(1297865)	Proteobacteria	*APJD01000007_gene2339
D_Polymers	D_PLA	W0M2H4	est	Bradyrhizobium sp. ORS 278(114615)	Proteobacteria	*BRADO2469
D_Polymers	D_PLA	W0M2H4	est	Bradyrhizobium sp. S23321(335659)	Proteobacteria	*S23_52000
D_Polymers	D_PLA	W0M2H4	est	Bradyrhizobium sp. Tv2a-2(113395)	Proteobacteria	*AXAI01000026_gene1845
D_Polymers	D_PLA	W0M2H4	est	Bradyrhizobium sp. URHA0002(1298867)	Proteobacteria	*AUES01000001_gene1892
D_Polymers	D_PLA	W0M2H4	est	Bradyrhizobium sp. URHD0069(1380355)	Proteobacteria	*JNIJ01000001_gene4039
D_Polymers	D_PLA	W0M2H4	est	Bradyrhizobium sp. WSM1253(319003)	Proteobacteria	*Bra1253DRAFT_02353
D_Polymers	D_PLA	W0M2H4	est	Bradyrhizobium sp. WSM1743(318996)	Proteobacteria	*AXAZ01000001_gene4738
D_Polymers	D_PLA	W0M2H4	est	Bradyrhizobium sp. WSM2793(1038866)	Proteobacteria	*KB902824_gene1370
D_Polymers	D_PLA	W0M2H4	est	Bradyrhizobium sp. WSM3983(1038867)	Proteobacteria	*AXAY01000001_gene6341
D_Polymers	D_PLA	W0M2H4	est	Bradyrhizobium sp. th.b2(172088)	Proteobacteria	*AUGA01000002_gene5924
D_Polymers	D_PLA	W0M2H4	est	Caulobacter crescentus CB15(190650)	Proteobacteria	*CC_3190
D_Polymers	D_PLA	W0M2H4	est	Caulobacter crescentus OR37(1292034)	Proteobacteria	*OR37_02781
D_Polymers	D_PLA	W0M2H4	est	Caulobacter henricii(69395)	Proteobacteria	*JQLZ01000003_gene500
D_Polymers	D_PLA	W0M2H4	est	Caulobacter segnis ATCC 21756(509190)	Proteobacteria	*Cseg_0770
D_Polymers	D_PLA	W0M2H4	est	Caulobacter sp. K31(366602)	Proteobacteria	*Caul_0812
D_Polymers	D_PLA	W0M2H4	est	Caulobacteraceae bacterium PMMR1(1382303)	Proteobacteria	*JPOM01000001_gene736
D_Polymers	D_PLA	W0M2H4	est	Citromicrobium bathyomarinum JL354(685035)	Proteobacteria	*ADAE01000020_gene1434
D_Polymers	D_PLA	W0M2H4	est	Citromicrobium sp. JLT1363(517722)	Proteobacteria	*AEUE01000001_gene2682
D_Polymers	D_PLA	W0M2H4	est	Donghicola xiamenensis DSM 18339(1121479)	Proteobacteria	*AUBS01000001_gene3518
D_Polymers	D_PLA	W0M2H4	est	Erythrobacter litoralis HTCC2594(314225)	Proteobacteria	*ELI_00315
D_Polymers	D_PLA	W0M2H4	est	Henriciella marina DSM 19595(1121949)	Proteobacteria	*AQXT01000002_gene561
D_Polymers	D_PLA	W0M2H4	est	Hyphomonas adhaerens MHS-3(1280949)	Proteobacteria	*HAD_16147
D_Polymers	D_PLA	W0M2H4	est	Hyphomonas jannaschiana VP2(1280952)	Proteobacteria	*HJA_11315
D_Polymers	D_PLA	W0M2H4	est	Hyphomonas johnsonii MHS-2(1280950)	Proteobacteria	*HJO_17234
D_Polymers	D_PLA	W0M2H4	est	Hyphomonas neptunium ATCC 15444(228405)	Proteobacteria	*HNE_2809
D_Polymers	D_PLA	W0M2H4	est	Hyphomonas oceanitis SCH89(1280953)	Proteobacteria	*HOC_03018
D_Polymers	D_PLA	W0M2H4	est	Hyphomonas polymorpha PS728(1280954)	Proteobacteria	*HPO_10792
D_Polymers	D_PLA	W0M2H4	est	Hyphomonas sp. 22II1-22F38(1280948)	Proteobacteria	*HY36_06195
D_Polymers	D_PLA	W0M2H4	est	Hyphomonas sp. 25B14_1(1280946)	Proteobacteria	*HY29_02455
D_Polymers	D_PLA	W0M2H4	est	Hyphomonas sp. BH-BN04-4(1280947)	Proteobacteria	*HY30_12525
D_Polymers	D_PLA	W0M2H4	est	Hyphomonas sp. CY54-11-8(1280944)	Proteobacteria	*HY17_03765
D_Polymers	D_PLA	W0M2H4	est	Hyphomonas sp. L-53-1-40(1207058)	Proteobacteria	*L53_07250
D_Polymers	D_PLA	W0M2H4	est	Hyphomonas sp. T16B2(1280941)	Proteobacteria	*HY2_04725
D_Polymers	D_PLA	W0M2H4	est	Kordiimonas gwangyangensis DSM 19435(1122137)	Proteobacteria	*AQXF01000004_gene1664
D_Polymers	D_PLA	W0M2H4	est	Leisingera aquimarina DSM 24565(999611)	Proteobacteria	*KI421504_gene2886
D_Polymers	D_PLA	W0M2H4	est	Leisingera caerulea DSM 24564(999549)	Proteobacteria	*KI421513_gene3534
D_Polymers	D_PLA	W0M2H4	est	Leisingera daeponensis DSM 23529(999547)	Proteobacteria	*KI421500_gene1098
D_Polymers	D_PLA	W0M2H4	est	Mesorhizobium sp. WSM3626(1040987)	Proteobacteria	*AZUY01000077_gene3937
D_Polymers	D_PLA	W0M2H4	est	Methylobacterium extorquens AM1(272630)	Proteobacteria	*MexAM1_META1p4843
D_Polymers	D_PLA	W0M2H4	est	Methylobacterium extorquens PA1(419610)	Proteobacteria	*Mext_4402
D_Polymers	D_PLA	W0M2H4	est	Methylobacterium nodulans ORS 2060(460265)	Proteobacteria	*Mnod_6088
D_Polymers	D_PLA	W0M2H4	est	Methylobacterium oryzae CBMB20(693986)	Proteobacteria	*MOC_6068
D_Polymers	D_PLA	W0M2H4	est	Methylobacterium populi BJ001(441620)	Proteobacteria	*Mpop_4911
D_Polymers	D_PLA	W0M2H4	est	Methylobacterium radiotolerans JCM 2831(426355)	Proteobacteria	*Mrad2831_5491
D_Polymers	D_PLA	W0M2H4	est	Methylobacterium sp. 10(1101191)	Proteobacteria	*KI912577_gene3807
D_Polymers	D_PLA	W0M2H4	est	Methylobacterium sp. 4-46(426117)	Proteobacteria	*M446_5348
D_Polymers	D_PLA	W0M2H4	est	Methylobacterium sp. 77(1101192)	Proteobacteria	*KB910516_gene567
D_Polymers	D_PLA	W0M2H4	est	Methylobacterium sp. 88A(1131813)	Proteobacteria	*AQVT01000001_gene1408
D_Polymers	D_PLA	W0M2H4	est	Methylobacterium sp. GXF4(1096546)	Proteobacteria	*WYO_4400
D_Polymers	D_PLA	W0M2H4	est	Methylobacterium sp. MB200(648885)	Proteobacteria	*KB316282_gene1126
D_Polymers	D_PLA	W0M2H4	est	Nitrobacter hamburgensis X14(323097)	Proteobacteria	*Nham_2704
D_Polymers	D_PLA	W0M2H4	est	Nitrobacter winogradskyi Nb-255(323098)	Proteobacteria	*Nwi_2288
D_Polymers	D_PLA	W0M2H4	est	Novosphingobium acidiphilum DSM 19966(1122612)	Proteobacteria	*AUBA01000003_gene1506
D_Polymers	D_PLA	W0M2H4	est	Novosphingobium aromaticivorans DSM 12444(279238)	Proteobacteria	*Saro_0870
D_Polymers	D_PLA	W0M2H4	est	Novosphingobium nitrogenifigens DSM 19370(983920)	Proteobacteria	*Y88_2525
D_Polymers	D_PLA	W0M2H4	est	Parvibaculum lavamentivorans DS-1(402881)	Proteobacteria	*Plav_0831
D_Polymers	D_PLA	W0M2H4	est	Parvularcula bermudensis HTCC2503(314260)	Proteobacteria	*PB2503_10374
D_Polymers	D_PLA	W0M2H4	est	Phaeobacter gallaeciensis ANG1(1002340)	Proteobacteria	*AFCF01000063_gene584
D_Polymers	D_PLA	W0M2H4	est	Phaeobacter gallaeciensis DSM 26640(1423144)	Proteobacteria	*Gal_01833
D_Polymers	D_PLA	W0M2H4	est	Phaeobacter inhibens DSM 17395(391619)	Proteobacteria	*PGA1_c15670
D_Polymers	D_PLA	W0M2H4	est	Polymorphum gilvum SL003B-26A1(991905)	Proteobacteria	*SL003B_0535
D_Polymers	D_PLA	W0M2H4	est	Ponticaulis koreensis DSM 19734(551789)	Proteobacteria	*ATVJ01000003_gene168
D_Polymers	D_PLA	W0M2H4	est	Pseudophaeobacter arcticus DSM 23566(999550)	Proteobacteria	*KI421507_gene1488
D_Polymers	D_PLA	W0M2H4	est	Reyranella massiliensis 521(1205680)	Proteobacteria	*CAKO01000037_gene1196
D_Polymers	D_PLA	W0M2H4	est	Rhizobium etli CIAT 652(491916)	Proteobacteria	*RHECIAT_CH0001152
D_Polymers	D_PLA	W0M2H4	est	Rhizobium gallicum bv. gallicum R602sp(1041138)	Proteobacteria	*KB890244_gene5424
D_Polymers	D_PLA	W0M2H4	est	Rhizobium leguminosarum bv. trifolii WSM2304(395492)	Proteobacteria	*Rleg2_5094
D_Polymers	D_PLA	W0M2H4	est	Rhodobacteraceae bacterium KLH11(467661)	Proteobacteria	*RKLH11_1157
D_Polymers	D_PLA	W0M2H4	est	Rhodobacterales bacterium Y4I(439496)	Proteobacteria	*RBY4I_818
D_Polymers	D_PLA	W0M2H4	est	Rhodopseudomonas palustris BisA53(316055)	Proteobacteria	*RPE_2258
D_Polymers	D_PLA	W0M2H4	est	Rhodopseudomonas palustris BisB18(316056)	Proteobacteria	*RPC_3197
D_Polymers	D_PLA	W0M2H4	est	Rhodopseudomonas palustris BisB5(316057)	Proteobacteria	*RPD_2209
D_Polymers	D_PLA	W0M2H4	est	Rhodopseudomonas palustris CGA009(258594)	Proteobacteria	*RPA2148
D_Polymers	D_PLA	W0M2H4	est	Rhodopseudomonas palustris DX-1(652103)	Proteobacteria	*Rpdx1_3378
D_Polymers	D_PLA	W0M2H4	est	Rhodopseudomonas palustris HaA2(316058)	Proteobacteria	*RPB_3256
D_Polymers	D_PLA	W0M2H4	est	Roseobacter sp. GAI101(391589)	Proteobacteria	*RGAI101_4191
D_Polymers	D_PLA	W0M2H4	est	Roseobacter sp. MED193(314262)	Proteobacteria	*MED193_03987
D_Polymers	D_PLA	W0M2H4	est	Roseobacter sp. SK209-2-6(388739)	Proteobacteria	*RSK20926_18842
D_Polymers	D_PLA	W0M2H4	est	Roseomonas gilardii subsp. rosea ATCC BAA-691(1336208)	Proteobacteria	*JADY01000019_gene2866
D_Polymers	D_PLA	W0M2H4	est	Roseomonas sp. B5(1217720)	Proteobacteria	*ALOX01000076_gene406
D_Polymers	D_PLA	W0M2H4	est	Ruegeria conchae(981384)	Proteobacteria	*AEYW01000006_gene2719
D_Polymers	D_PLA	W0M2H4	est	Ruegeria halocynthiae(985054)	Proteobacteria	*JQEZ01000001_gene1926
D_Polymers	D_PLA	W0M2H4	est	Ruegeria sp. R11(439497)	Proteobacteria	*RR11_1026
D_Polymers	D_PLA	W0M2H4	est	Sandarakinorhabdus limnophila DSM 17366(1123240)	Proteobacteria	*ATVO01000003_gene551
D_Polymers	D_PLA	W0M2H4	est	Sandarakinorhabdus sp. AAP62(1248916)	Proteobacteria	*ANFY01000014_gene51
D_Polymers	D_PLA	W0M2H4	est	Sedimentitalea nanhaiensis DSM 24252(571166)	Proteobacteria	*KI421509_gene950
D_Polymers	D_PLA	W0M2H4	est	Silicibacter lacuscaerulensis ITI-1157(644107)	Proteobacteria	*SL1157_2850
D_Polymers	D_PLA	W0M2H4	est	Sphingobium baderi LL03(1114964)	Proteobacteria	*L485_19035
D_Polymers	D_PLA	W0M2H4	est	Sphingobium chlorophenolicum(46429)	Proteobacteria	*BV95_03468
D_Polymers	D_PLA	W0M2H4	est	Sphingobium herbicidovorans NBRC 16415(1219045)	Proteobacteria	*BV98_000947
D_Polymers	D_PLA	W0M2H4	est	Sphingobium japonicum UT26S(452662)	Proteobacteria	*SJA_C1-21980
D_Polymers	D_PLA	W0M2H4	est	Sphingobium lactosutens DS20(1331060)	Proteobacteria	*RLDS_08525
D_Polymers	D_PLA	W0M2H4	est	Sphingobium sp. AP49(1144307)	Proteobacteria	*PMI04_01180
D_Polymers	D_PLA	W0M2H4	est	Sphingobium sp. C100(1207055)	Proteobacteria	*C100_13540
D_Polymers	D_PLA	W0M2H4	est	Sphingobium sp. YL23(1335760)	Proteobacteria	*ASTG01000009_gene249
D_Polymers	D_PLA	W0M2H4	est	Sphingobium sp. ba1(1522072)	Proteobacteria	*IL54_4570
D_Polymers	D_PLA	W0M2H4	est	Sphingobium ummariense RL-3(1346791)	Proteobacteria	*M529_10815
D_Polymers	D_PLA	W0M2H4	est	Sphingobium xenophagum QYY(1192759)	Proteobacteria	*AKIB01000116_gene3735
D_Polymers	D_PLA	W0M2H4	est	Sphingobium yanoikuyae(13690)	Proteobacteria	*CP98_03297
D_Polymers	D_PLA	W0M2H4	est	Sphingomonas echinoides ATCC 14820(1112212)	Proteobacteria	*JH584235_gene420
D_Polymers	D_PLA	W0M2H4	est	Sphingomonas elodea ATCC 31461(1081640)	Proteobacteria	*AGFU01000038_gene3005
D_Polymers	D_PLA	W0M2H4	est	Sphingomonas melonis DAPP-PG 224(1090320)	Proteobacteria	*KB900605_gene2250
D_Polymers	D_PLA	W0M2H4	est	Sphingomonas paucimobilis(13689)	Proteobacteria	*BV96_01909
D_Polymers	D_PLA	W0M2H4	est	Sphingomonas sanxanigenens DSM 19645 = NX02(1123269)	Proteobacteria	*NX02_29480
D_Polymers	D_PLA	W0M2H4	est	Sphingomonas sp. 35-24ZXX(1545915)	Proteobacteria	*JROG01000003_gene1008
D_Polymers	D_PLA	W0M2H4	est	Sphingomonas sp. ATCC 31555(194867)	Proteobacteria	*ALBQ01000036_gene3450
D_Polymers	D_PLA	W0M2H4	est	Sphingomonas sp. FUKUSWIS1(1379701)	Proteobacteria	*JPJC01000212_gene1949
D_Polymers	D_PLA	W0M2H4	est	Sphingomonas sp. Mn802worker(629773)	Proteobacteria	*AORY01000011_gene1875
D_Polymers	D_PLA	W0M2H4	est	Sphingomonas sp. PAMC 26605(1112214)	Proteobacteria	*AHIS01000101_gene1665
D_Polymers	D_PLA	W0M2H4	est	Sphingomonas sp. PAMC 26617(1112216)	Proteobacteria	*JH594425_gene2717
D_Polymers	D_PLA	W0M2H4	est	Sphingomonas sp. RIT328(1470591)	Proteobacteria	*BW41_00365
D_Polymers	D_PLA	W0M2H4	est	Sphingomonas sp. SKA58(314266)	Proteobacteria	*SKA58_07428
D_Polymers	D_PLA	W0M2H4	est	Sphingomonas sp. UNC305MFCol5.2(1449076)	Proteobacteria	*JOOE01000001_gene1922
D_Polymers	D_PLA	W0M2H4	est	Sphingomonas taxi(1549858)	Proteobacteria	*MC45_05160
D_Polymers	D_PLA	W0M2H4	est	Sphingopyxis alaskensis RB2256(317655)	Proteobacteria	*Sala_3069
D_Polymers	D_PLA	W0M2H4	est	Sphingopyxis baekryungensis DSM 16222(1123270)	Proteobacteria	*ATUR01000003_gene1162
D_Polymers	D_PLA	W0M2H4	est	Sphingopyxis sp. LC363(1120705)	Proteobacteria	*FG95_00013
D_Polymers	D_PLA	W0M2H4	est	Sphingopyxis sp. LC81(1502850)	Proteobacteria	*FG91_01018
D_Polymers	D_PLA	W0M2H4	est	Sphingopyxis sp. MC1(1174684)	Proteobacteria	*EBMC1_04634
D_Polymers	D_PLA	W0M2H4	est	Sphingopyxis sp. MWB1(1537715)	Proteobacteria	*JQFJ01000002_gene2147
D_Polymers	D_PLA	W0M2H4	est	Sulfitobacter donghicola DSW-25 = KCTC 12864 = JCM 14565(1300350)	Proteobacteria	*DSW25_17175
D_Polymers	D_PLA	W0M2H4	est	Sulfitobacter guttiformis KCTC 32187(1443111)	Proteobacteria	*JASG01000002_gene52
D_Polymers	D_PLA	W0M2H4	est	Sulfitobacter mediterraneus(83219)	Proteobacteria	*PM02_17310
D_Polymers	D_PLA	W0M2H4	est	Sulfitobacter sp. 20_GPM-1509m(1380367)	Proteobacteria	*JIBC01000007_gene958
D_Polymers	D_PLA	W0M2H4	est	Sulfitobacter sp. H3(1402135)	Proteobacteria	*SUH3_00850
D_Polymers	D_PLA	W0M2H4	est	Sulfitobacter sp. MM-124(1342299)	Proteobacteria	*Z947_10
D_Polymers	D_PLA	W0M2H4	est	Sulfitobacter sp. NB-77(1342301)	Proteobacteria	*JASD01000001_gene314
D_Polymers	D_PLA	W0M2H4	est	alpha proteobacterium BAL199(331869)	Proteobacteria	*BAL199_18836
D_Polymers	D_PLA	W0M2H4	est	alpha proteobacterium IMCC14465(1220535)	Proteobacteria	*IMCC14465_04530
D_Polymers	D_PLA	W0M2H4	est	alpha proteobacterium JLT2015(1234595)	Proteobacteria	*C725_1790
D_Polymers	D_PLA	W0M2H4	est	alpha proteobacterium MA2(1333998)	Proteobacteria	*M2A_1586
D_Polymers	D_PLA	W0M2H4	est	alpha proteobacterium Mf 1.05b.01(1282876)	Proteobacteria	*BAOK01000001_gene2669
D_Polymers	D_PLA	W0M2H4	est	alpha proteobacterium RS24(1397666)	Proteobacteria	*RS24_00740,*RS24_01000
D_Polymers	D_PLA	W0M2H4	est	Caulobacter sp. UNC358MFTsu5.1(1449049)	Proteobacteria	*JONW01000008_gene756,*JONW01000009_gene4479
D_Polymers	D_PLA	W0M2H4	est	Phenylobacterium zucineum HLK1(450851)	Proteobacteria	*PHZ_c1001,*PHZ_c3301
D_Polymers	D_PLA	W0M2H4	est	Ruegeria pomeroyi DSS-3(246200)	Proteobacteria	*SPO1641,*SPO1960
D_Polymers	D_PLA	W0M2H4	est	Sulfitobacter sp. NB-68(1342302)	Proteobacteria	*JASC01000010_gene2510,*JASC01000010_gene2544
D_Polymers	D_PLA	T1W153	est	Acinetobacter baumannii(470)	Proteobacteria	*IX87_06250
D_Polymers	D_PLA	T1W153	est	Acinetobacter beijerinckii CIP 110307(1217648)	Proteobacteria	*F933_00605
D_Polymers	D_PLA	T1W153	est	Acinetobacter bereziniae(106648)	Proteobacteria	*BBLJ01000010_gene828
D_Polymers	D_PLA	T1W153	est	Acinetobacter bohemicus ANC 3994(1217715)	Proteobacteria	*F994_02296
D_Polymers	D_PLA	T1W153	est	Acinetobacter bouvetii DSM 14964 = CIP 107468(1120925)	Proteobacteria	*F941_01281
D_Polymers	D_PLA	T1W153	est	Acinetobacter calcoaceticus PHEA-2(871585)	Proteobacteria	*BDGL_001532
D_Polymers	D_PLA	T1W153	est	Acinetobacter gerneri(202952)	Proteobacteria	*BBLI01000070_gene3470
D_Polymers	D_PLA	T1W153	est	Acinetobacter guillouiae NIPH 991(1217656)	Proteobacteria	*F964_03539
D_Polymers	D_PLA	T1W153	est	Acinetobacter gyllenbergii NIPH 230(1217658)	Proteobacteria	*F987_00926
D_Polymers	D_PLA	T1W153	est	Acinetobacter haemolyticus MTCC 9819(1331660)	Proteobacteria	*L313_0279
D_Polymers	D_PLA	T1W153	est	Acinetobacter indicus CIP 110367(1341679)	Proteobacteria	*P253_01042
D_Polymers	D_PLA	T1W153	est	Acinetobacter johnsonii SH046(575586)	Proteobacteria	*HMPREF0016_02222
D_Polymers	D_PLA	T1W153	est	Acinetobacter junii(40215)	Proteobacteria	*BBOS01000022_gene1985
D_Polymers	D_PLA	T1W153	est	Acinetobacter lwoffii NCTC 5866 = CIP 64.10(981327)	Proteobacteria	*F925_02406
D_Polymers	D_PLA	T1W153	est	Acinetobacter lwoffii SH145(575588)	Proteobacteria	*ACPN01000023_gene882
D_Polymers	D_PLA	T1W153	est	Acinetobacter lwoffii WJ10621(1046625)	Proteobacteria	*AFQY01000001_gene679
D_Polymers	D_PLA	T1W153	est	Acinetobacter oleivorans DR1(436717)	Proteobacteria	*AOLE_06930
D_Polymers	D_PLA	T1W153	est	Acinetobacter radioresistens SH164(575589)	Proteobacteria	*HMPREF0018_01706
D_Polymers	D_PLA	T1W153	est	Acinetobacter rudis CIP 110305(421052)	Proteobacteria	*F945_02419
D_Polymers	D_PLA	T1W153	est	Acinetobacter soli(487316)	Proteobacteria	*BBNM01000004_gene515
D_Polymers	D_PLA	T1W153	est	Acinetobacter sp. ADP1(62977)	Proteobacteria	*ACIAD1974
D_Polymers	D_PLA	T1W153	est	Acinetobacter sp. ANC 3862(1217705)	Proteobacteria	*F900_00952
D_Polymers	D_PLA	T1W153	est	Acinetobacter sp. ANC 4105(1217703)	Proteobacteria	*F904_02448
D_Polymers	D_PLA	T1W153	est	Acinetobacter sp. ATCC 27244(525244)	Proteobacteria	*HMPREF0023_1890
D_Polymers	D_PLA	T1W153	est	Acinetobacter sp. CIP 102129(1144664)	Proteobacteria	*F973_00472
D_Polymers	D_PLA	T1W153	est	Acinetobacter sp. CIP 56.2(1144672)	Proteobacteria	*F966_03741
D_Polymers	D_PLA	T1W153	est	Acinetobacter sp. CIP-A165(40373)	Proteobacteria	*F991_02369
D_Polymers	D_PLA	T1W153	est	Acinetobacter sp. HR7(1509403)	Proteobacteria	*GW12_19280
D_Polymers	D_PLA	T1W153	est	Acinetobacter sp. NCTC 7422(981223)	Proteobacteria	*AIED01000017_gene946
D_Polymers	D_PLA	T1W153	est	Acinetobacter sp. NIPH 2100(1217708)	Proteobacteria	*F887_01405
D_Polymers	D_PLA	T1W153	est	Acinetobacter sp. NIPH 758(1217712)	Proteobacteria	*F971_02225
D_Polymers	D_PLA	T1W153	est	Acinetobacter sp. NIPH 809(1217713)	Proteobacteria	*F993_00939
D_Polymers	D_PLA	T1W153	est	Acinetobacter sp. NIPH 899(1217710)	Proteobacteria	*F969_02271
D_Polymers	D_PLA	T1W153	est	Acinetobacter sp. NIPH 973(520709)	Proteobacteria	*F985_02344
D_Polymers	D_PLA	T1W153	est	Acinetobacter sp. P8-3-8(1029823)	Proteobacteria	*AFIE01000034_gene658
D_Polymers	D_PLA	T1W153	est	Acinetobacter sp. RUH2624(575564)	Proteobacteria	*HMPREF0014_02480
D_Polymers	D_PLA	T1W153	est	Acinetobacter sp. Ver3(466088)	Proteobacteria	*CL42_05970
D_Polymers	D_PLA	T1W153	est	Acinetobacter tandoii(202954)	Proteobacteria	*BBNK01000012_gene1114
D_Polymers	D_PLA	T1W153	est	Acinetobacter tjernbergiae(202955)	Proteobacteria	*BBND01000007_gene2613
D_Polymers	D_PLA	T1W153	est	Acinetobacter towneri(202956)	Proteobacteria	*BBNL01000019_gene642
D_Polymers	D_PLA	T1W153	est	Acinetobacter ursingii DSM 16037 = CIP 107286(981336)	Proteobacteria	*F944_01291
D_Polymers	D_PLA	T1W153	est	Acinetobacter venetianus RAG-1 = CIP 110063(1191460)	Proteobacteria	*F959_01513
D_Polymers	D_PLA	T1W153	est	Alkanindiges illinoisensis DSM 15370(1120977)	Proteobacteria	*JHUX01000003_gene1210
D_Polymers	D_PLA	T1W153	est	Enhydrobacter aerosaccus SK60(553217)	Proteobacteria	*ENHAE0001_2177
D_Polymers	D_PLA	T1W153	est	Moraxella boevrei DSM 14165(1122243)	Proteobacteria	*KB903782_gene247
D_Polymers	D_PLA	T1W153	est	Moraxella bovoculi 237(743974)	Proteobacteria	*MBO_00635
D_Polymers	D_PLA	T1W153	est	Moraxella caprae DSM 19149(1122244)	Proteobacteria	*AUGF01000015_gene2040
D_Polymers	D_PLA	T1W153	est	Moraxella catarrhalis O35E(857571)	Proteobacteria	*EA1_02302
D_Polymers	D_PLA	T1W153	est	Moraxella macacae 0408225(1230338)	Proteobacteria	*MOMA_07386
D_Polymers	D_PLA	T1W153	est	Pseudomonas pelagia CL-AP6(1323663)	Proteobacteria	*AROI01000025_gene1690
D_Polymers	D_PLA	T1W153	est	Psychrobacter aquaticus CMS 56(1354303)	Proteobacteria	*M917_2153
D_Polymers	D_PLA	T1W153	est	Psychrobacter arcticus 273-4(259536)	Proteobacteria	*Psyc_1306
D_Polymers	D_PLA	T1W153	est	Psychrobacter cryohalolentis K5(335284)	Proteobacteria	*Pcryo_1072
D_Polymers	D_PLA	T1W153	est	Psychrobacter lutiphocae DSM 21542(1123033)	Proteobacteria	*ARNF01000068_gene706
D_Polymers	D_PLA	T1W153	est	Psychrobacter phenylpyruvicus DSM 7000 = NBRC 102152(1123034)	Proteobacteria	*JMKP01000003_gene1563
D_Polymers	D_PLA	T1W153	est	Psychrobacter sp. 1501(2011)(1002339)	Proteobacteria	*HMPREF9373_0247
D_Polymers	D_PLA	T1W153	est	Psychrobacter sp. JCM 18900(1298608)	Proteobacteria	*JCM18900_1666
D_Polymers	D_PLA	T1W153	est	Psychrobacter sp. PAMC 21119(1112209)	Proteobacteria	*AHVZ01000011_gene422
D_Polymers	D_PLA	T1W153	est	Psychrobacter sp. PRwf-1(349106)	Proteobacteria	*PsycPRwf_1386
D_Polymers	D_PLA	T1W153	est	Psychrobacter sp. TB15(494416)	Proteobacteria	*AYXN01000037_gene899
D_Polymers	D_PLA	T1W153	est	Psychrobacter sp. TB67(1055815)	Proteobacteria	*AYYA01000046_gene1924
D_Polymers	D_PLA	T1W153	est	gamma proteobacterium HdN1(83406)	Proteobacteria	*HDN1F_00350,*HDN1F_10660,*HDN1F_12430
D_Polymers	D_PLA	GEN0105	GEN0105	Algiphilus aromaticivorans DG1253(1415780)	Proteobacteria	*JPOG01000001_gene659
D_Polymers	D_PLA	GEN0105	GEN0105	Ferrimonas balearica DSM 9799(550540)	Proteobacteria	*Fbal_0749
D_Polymers	D_PLA	GEN0105	GEN0105	Hahella chejuensis KCTC 2396(349521)	Proteobacteria	*HCH_00518
D_Polymers	D_PLA	GEN0105	GEN0105	Moritella dasanensis ArB 0140(1201293)	Proteobacteria	*AKXQ01000015_gene1402
D_Polymers	D_PLA	GEN0105	GEN0105	Moritella marina ATCC 15381(1202962)	Proteobacteria	*KB907150_gene1395
D_Polymers	D_PLA	GEN0105	GEN0105	Nevskia soli DSM 19509(1122604)	Proteobacteria	*JONR01000048_gene1014
D_Polymers	D_PLA	GEN0105	GEN0105	Pectobacterium atrosepticum SCRI1043(218491)	Proteobacteria	*ECA1592
D_Polymers	D_PLA	GEN0105	GEN0105	Photobacterium damselae subsp. damselae CIP 102761(675817)	Proteobacteria	*VDA_002140
D_Polymers	D_PLA	GEN0105	GEN0105	Photobacterium profundum SS9(298386)	Proteobacteria	*PBPRA1878
D_Polymers	D_PLA	GEN0105	GEN0105	Polycyclovorans algicola TG408(1415779)	Proteobacteria	*JOMH01000001_gene2226
D_Polymers	D_PLA	GEN0105	GEN0105	Pseudomonas pseudoalcaligenes KF707(1149133)	Proteobacteria	*ppKF707_1011
D_Polymers	D_PLA	GEN0105	GEN0105	Pseudomonas sp. HYS(1163398)	Proteobacteria	*AJJP01000140_gene3449
D_Polymers	D_PLA	GEN0105	GEN0105	Shewanella amazonensis SB2B(326297)	Proteobacteria	*Sama_3012
D_Polymers	D_PLA	GEN0105	GEN0105	Shewanella haliotis JCM 14758(1236541)	Proteobacteria	*BALL01000033_gene3470
D_Polymers	D_PLA	GEN0105	GEN0105	Shewanella oneidensis MR-1(211586)	Proteobacteria	*SO_0616
D_Polymers	D_PLA	GEN0105	GEN0105	Shewanella putrefaciens CN-32(319224)	Proteobacteria	*Sputcn32_0644
D_Polymers	D_PLA	GEN0105	GEN0105	Shewanella sp. ANA-3(94122)	Proteobacteria	*Shewana3_0609
D_Polymers	D_PLA	GEN0105	GEN0105	Solimonas flava DSM 18980(1123257)	Proteobacteria	*AUFV01000003_gene852
D_Polymers	D_PLA	GEN0105	GEN0105	Solimonas soli DSM 21787(1123261)	Proteobacteria	*AXDW01000028_gene3631
D_Polymers	D_PLA	GEN0105	GEN0105	Solimonas variicoloris DSM 15731(1123256)	Proteobacteria	*KB907925_gene1408
D_Polymers	D_PLA	GEN0105	GEN0105	Ferrimonas futtsuensis DSM 18154(1121878)	Proteobacteria	*AUGL01000006_gene553,*AUGL01000009_gene3317
D_Polymers	D_PLA	GEN0105	GEN0105	Glaciecola nitratireducens FR1064(1085623)	Proteobacteria	*GNIT_3308
D_Polymers	D_PLA	GEN0105	GEN0105	Pseudomonas pseudoalcaligenes KF707(1149133)	Proteobacteria	*ppKF707_1529
D_Polymers	D_PLA	GEN0105	GEN0105	gamma proteobacterium HTCC5015(391615)	Proteobacteria	*ABSJ01000052_gene1266
D_Polymers	D_PMCL	1AGY	cut1	Fusarium fujikuroi(5127)	Ascomycota	*CCT74380
D_Polymers	D_PMCL	1AGY	cut1	Fusarium graminearum(5518)	Ascomycota	*FGSG_03457P0
D_Polymers	D_PMCL	1AGY	cut1	Fusarium oxysporum(5507)	Ascomycota	*FOXG_16606P0
D_Polymers	D_PMCL	1AGY	cut1	Fusarium pseudograminearum(101028)	Ascomycota	*EKJ69566
D_Polymers	D_PMCL	1AGY	cut1	Fusarium verticillioides(117187)	Ascomycota	*FVEG_13638T0
D_Polymers	D_PMCL	1AGY	cut1	Nectria haematococca(140110)	Ascomycota	*NechaP81019
D_Polymers	D_PMCL	1AGY	cut1	Aspergillus flavus(5059)	Ascomycota	*CADAFLAP00000053,*CADAFLAP00005814
D_Polymers	D_PMCL	1AGY	cut1	Aspergillus fumigatus(746128)	Ascomycota	*CADAFUBP00002468,*CADAFUBP00006943
D_Polymers	D_PMCL	1AGY	cut1	Aspergillus nidulans(162425)	Ascomycota	*CADANIAP00000647,*CADANIAP00003788
D_Polymers	D_PMCL	1AGY	cut1	Aspergillus oryzae(5062)	Ascomycota	*CADAORAP00002049,*CADAORAP00005286
D_Polymers	D_PMCL	1AGY	cut1	Aspergillus terreus(33178)	Ascomycota	*CADATEAP00001320,*CADATEAP00005702
D_Polymers	D_PMCL	1AGY	cut1	Nectria haematococca(140110)	Ascomycota	*NechaP55040
D_Polymers	D_PMCL	1AGY	cut1	Neosartorya fischeri(36630)	Ascomycota	*CADNFIAP00006550,*CADNFIAP00009889
D_Polymers	D_PMCL	1AGY	cut1	Penicillium rubens(1108849)	Ascomycota	*XP_002558946,*XP_002569102
D_Polymers	D_PMCL	1AGY	cut1	Pseudocercospora fijiensis(83344)	Ascomycota	*XP_007919967,*XP_007926851
D_Polymers	D_PMCL	1AGY	cut1	Zymoseptoria tritici(1047171)	Ascomycota	*Mycgr3P68483,*Mycgr3P77282
D_Polymers	D_PMCL	1AGY	cut1	Aspergillus clavatus(5057)	Ascomycota	*CADACLAP00007914
D_Polymers	D_PMCL	1AGY	cut1	Aspergillus kawachii(40384)	Ascomycota	*G7X9W2
D_Polymers	D_PMCL	1AGY	cut1	Aspergillus niger(5061)	Ascomycota	*CADANGAP00008197
D_Polymers	D_PMCL	1AGY	cut1	Bipolaris maydis(5016)	Ascomycota	*M2UJJ2
D_Polymers	D_PMCL	1AGY	cut1	Bipolaris oryzae(101162)	Ascomycota	*XP_007684841
D_Polymers	D_PMCL	1AGY	cut1	Bipolaris sorokiniana(45130)	Ascomycota	*XP_007699209
D_Polymers	D_PMCL	1AGY	cut1	Bipolaris zeicola(5017)	Ascomycota	*XP_007716439
D_Polymers	D_PMCL	1AGY	cut1	Chaetomium globosum(38033)	Ascomycota	*XP_001227312
D_Polymers	D_PMCL	1AGY	cut1	Chaetomium thermophilum(209285)	Ascomycota	*XP_006696706
D_Polymers	D_PMCL	1AGY	cut1	Colletotrichum fioriniae(710243)	Ascomycota	*XP_007602464
D_Polymers	D_PMCL	1AGY	cut1	Colletotrichum gloeosporioides(474922)	Ascomycota	*ELA29687
D_Polymers	D_PMCL	1AGY	cut1	Colletotrichum orbiculare(5465)	Ascomycota	*ENH76872
D_Polymers	D_PMCL	1AGY	cut1	Fusarium fujikuroi(5127)	Ascomycota	*CCT74380
D_Polymers	D_PMCL	1AGY	cut1	Fusarium graminearum(5518)	Ascomycota	*FGSG_02342P0
D_Polymers	D_PMCL	1AGY	cut1	Fusarium oxysporum(5507)	Ascomycota	*FOXG_16606P0
D_Polymers	D_PMCL	1AGY	cut1	Fusarium pseudograminearum(101028)	Ascomycota	*EKJ76009
D_Polymers	D_PMCL	1AGY	cut1	Fusarium verticillioides(117187)	Ascomycota	*FVEG_13638T0
D_Polymers	D_PMCL	1AGY	cut1	Leptosphaeria maculans(5022)	Ascomycota	*CBX90795
D_Polymers	D_PMCL	1AGY	cut1	Magnaporthe oryzae(318829)	Ascomycota	*MGG_01943T0
D_Polymers	D_PMCL	1AGY	cut1	Myceliophthora thermophila(78579)	Ascomycota	*XP_003663956
D_Polymers	D_PMCL	1AGY	cut1	Nectria haematococca(140110)	Ascomycota	*NechaP55040
D_Polymers	D_PMCL	1AGY	cut1	Parastagonospora nodorum(13684)	Ascomycota	*SNOT_16132
D_Polymers	D_PMCL	1AGY	cut1	Penicillium oxalicum(69781)	Ascomycota	*S7ZP89
D_Polymers	D_PMCL	1AGY	cut1	Pseudocercospora fijiensis(83344)	Ascomycota	*XP_007926851
D_Polymers	D_PMCL	1AGY	cut1	Pyrenophora teres(53485)	Ascomycota	*EFQ92636
D_Polymers	D_PMCL	1AGY	cut1	Pyrenophora tritici-repentis(45151)	Ascomycota	*EDU44182
D_Polymers	D_PMCL	1AGY	cut1	Setosphaeria turcica(93612)	Ascomycota	*XP_008028390
D_Polymers	D_PMCL	1AGY	cut1	Sphaerulina musiva(85929)	Ascomycota	*M3AX85
D_Polymers	D_PMCL	1AGY	cut1	Thielavia terrestris(35720)	Ascomycota	*XP_003656017
D_Polymers	D_PMCL	1AGY	cut1	Trichoderma virens(29875)	Ascomycota	*EHK20484
D_Polymers	D_PMCL	1AGY	cut1	Verticillium alfalfae(1051613)	Ascomycota	*XP_003002098
D_Polymers	D_PMCL	1AGY	cut1	Verticillium dahliae(27337)	Ascomycota	*EGY18944
D_Polymers	D_PMCL	1AGY	cut1	Zymoseptoria tritici(1047171)	Ascomycota	*Mycgr3P68483
D_Polymers	D_PPA	A6WFI5	cut	Kineococcus radiotolerans SRS30216 = ATCC BAA-149(266940)	Actinobacteria	*Krad_4111
D_Polymers	D_PPA	A6WFI5	cut	Mycobacterium aromaticivorans JS19b1 = JCM 16368(1440774)	Actinobacteria	*Y900_005390
D_Polymers	D_PPA	A6WFI5	cut	Mycobacterium asiaticum DSM 44297(1265310)	Actinobacteria	*CCBD010000008_gene2827
D_Polymers	D_PPA	A6WFI5	cut	Mycobacterium avium subsp. avium(44454)	Actinobacteria	*NF84_20175
D_Polymers	D_PPA	A6WFI5	cut	Mycobacterium avium subsp. paratuberculosis K-10(262316)	Actinobacteria	*MAP_4237c
D_Polymers	D_PPA	A6WFI5	cut	Mycobacterium colombiense CECT 3035(1041522)	Actinobacteria	*MCOL_V216364
D_Polymers	D_PPA	A6WFI5	cut	Mycobacterium genavense ATCC 51234(1408452)	Actinobacteria	*JAGZ01000008_gene2644
D_Polymers	D_PPA	A6WFI5	cut	Mycobacterium intracellulare ATCC 13950(487521)	Actinobacteria	*OCU_42600
D_Polymers	D_PPA	A6WFI5	cut	Mycobacterium kansasii 732(1299327)	Actinobacteria	*I546_0411
D_Polymers	D_PPA	A6WFI5	cut	Mycobacterium kansasii ATCC 12478(557599)	Actinobacteria	*MKAN_20050
D_Polymers	D_PPA	A6WFI5	cut	Mycobacterium mageritense DSM 44476(1209984)	Actinobacteria	*BN978_00183
D_Polymers	D_PPA	A6WFI5	cut	Mycobacterium marinum M(216594)	Actinobacteria	*MMAR_1098
D_Polymers	D_PPA	A6WFI5	cut	Mycobacterium parascrofulaceum ATCC BAA-614(525368)	Actinobacteria	*HMPREF0591_3879
D_Polymers	D_PPA	A6WFI5	cut	Mycobacterium rhodesiae JS60(931627)	Actinobacteria	*MycrhDRAFT_1422
D_Polymers	D_PPA	A6WFI5	cut	Mycobacterium septicum DSM 44393(1341646)	Actinobacteria	*CBMO010000063_gene1755
D_Polymers	D_PPA	A6WFI5	cut	Mycobacterium smegmatis JS623(710686)	Actinobacteria	*Mycsm_03967
D_Polymers	D_PPA	A6WFI5	cut	Mycobacterium smegmatis str. MC2 155(246196)	Actinobacteria	*MSMEI_2048
D_Polymers	D_PPA	A6WFI5	cut	Mycobacterium sp. 141(1120797)	Actinobacteria	*KB908261_gene99
D_Polymers	D_PPA	A6WFI5	cut	Mycobacterium sp. 155(1157943)	Actinobacteria	*KB892705_gene2193
D_Polymers	D_PPA	A6WFI5	cut	Mycobacterium sp. 360MFTsu5.1(1172186)	Actinobacteria	*KB911470_gene3187
D_Polymers	D_PPA	A6WFI5	cut	Mycobacterium sp. JDM601(875328)	Actinobacteria	*JDM601_3276
D_Polymers	D_PPA	A6WFI5	cut	Mycobacterium sp. UM_WGJ(1370120)	Actinobacteria	*AUWR01000075_gene698
D_Polymers	D_PPA	A6WFI5	cut	Mycobacterium sp. UM_WWY(1370121)	Actinobacteria	*AUWS01000010_gene6068
D_Polymers	D_PPA	A6WFI5	cut	Mycobacterium sp. UNC280MFTsu5.1(1449048)	Actinobacteria	*JQKU01000006_gene5167
D_Polymers	D_PPA	A6WFI5	cut	Mycobacterium sp. URHB0044(1380386)	Actinobacteria	*JIAW01000010_gene4283
D_Polymers	D_PPA	A6WFI5	cut	Mycobacterium sp. URHD0025(1298864)	Actinobacteria	*AUEQ01000001_gene4797
D_Polymers	D_PPA	A6WFI5	cut	Mycobacterium triplex(47839)	Actinobacteria	*CCAU010000004_gene1066
D_Polymers	D_PPA	A6WFI5	cut	Mycobacterium tuberculosis H37Ra(419947)	Actinobacteria	*MRA_3492
D_Polymers	D_PPA	A6WFI5	cut	Mycobacterium tuberculosis H37Rv(83332)	Actinobacteria	*Rv3451
D_Polymers	D_PPA	A6WFI5	cut	Mycobacterium ulcerans Agy99(362242)	Actinobacteria	*MUL_0856
D_Polymers	D_PPA	A6WFI5	cut	Mycobacterium vulneris(547163)	Actinobacteria	*BN979_00277
D_Polymers	D_PPL	Q9ZNH8	phaZ	Acidovorax ebreus TPSY(535289)	Proteobacteria	*Dtpsy_2065
D_Polymers	D_PPL	Q9ZNH8	phaZ	Acidovorax sp. KKS102(358220)	Proteobacteria	*C380_16400
D_Polymers	D_PPL	Q9ZNH8	phaZ	Azoarcus sp. BH72(62928)	Proteobacteria	*azo0050
D_Polymers	D_PPL	Q9ZNH8	phaZ	Azoarcus sp. KH32C(748247)	Proteobacteria	*AZKH_0291
D_Polymers	D_PPL	Q9ZNH8	phaZ	Azovibrio restrictus DSM 23866(1121035)	Proteobacteria	*AUCH01000007_gene440
D_Polymers	D_PPL	Q9ZNH8	phaZ	Burkholderia sordidicola(196367)	Proteobacteria	*JNFG01000007_gene6672
D_Polymers	D_PPL	Q9ZNH8	phaZ	Burkholderia sp. CCGE1002(640511)	Proteobacteria	*BC1002_4832
D_Polymers	D_PPL	Q9ZNH8	phaZ	Burkholderia sp. lig30(1192124)	Proteobacteria	*LIG30_3004
D_Polymers	D_PPL	Q9ZNH8	phaZ	Caldimonas manganoxidans ATCC BAA-369(1265502)	Proteobacteria	*KB905938_gene2426
D_Polymers	D_PPL	Q9ZNH8	phaZ	Comamonas testosteroni KF-1(399795)	Proteobacteria	*CtesDRAFT_PD3795
D_Polymers	D_PPL	Q9ZNH8	phaZ	Janthinobacterium sp. HH01(1198452)	Proteobacteria	*Jab_1c03140
D_Polymers	D_PPL	Q9ZNH8	phaZ	Polaromonas naphthalenivorans CJ2(365044)	Proteobacteria	*Pnap_1238
D_Polymers	D_PPL	Q9ZNH8	phaZ	Ramlibacter tataouinensis TTB310(365046)	Proteobacteria	*Rta_15630
D_Polymers	D_PPL	Q9ZNH8	phaZ	Sphaerotilus natans subsp. natans DSM 6575(1286631)	Proteobacteria	*X805_10390
D_Polymers	D_PPL	Q9ZNH8	phaZ	Thauera linaloolentis 47Lol = DSM 12138(1123367)	Proteobacteria	*C666_02315
D_Polymers	D_PPL	Q9ZNH8	phaZ	Thauera sp. 27(305700)	Proteobacteria	*B447_02456
D_Polymers	D_PPL	Q9ZNH8	phaZ	Thauera sp. 63(497321)	Proteobacteria	*C664_00080
D_Polymers	D_PPL	Q9ZNH8	phaZ	Thauera sp. MZ1T(85643)	Proteobacteria	*Tmz1t_0176
D_Polymers	D_PPL	Q9ZNH8	phaZ	Uliginosibacterium gangwonense DSM 18521(1123487)	Proteobacteria	*KB892864_gene2018
D_Polymers	D_PPL	Q9ZNH8	phaZ	Variovorax paradoxus 110B(1157708)	Proteobacteria	*KB907450_gene5476
D_Polymers	D_PPL	Q9ZNH8	phaZ	Variovorax paradoxus EPS(595537)	Proteobacteria	*Varpa_3444
D_Polymers	D_PPL	Q9ZNH8	phaZ	Variovorax paradoxus S110(543728)	Proteobacteria	*Vapar_2417
D_Polymers	D_PPL	Q9ZNH8	phaZ	Candidatus Accumulibacter sp. BA-93(1454004)	Proteobacteria	*AW11_02482,*AW11_02792
D_Polymers	D_PU	Q9WX47	pudA	Acidovorax citrulli AAC00-1(397945)	Proteobacteria	*Aave_0067
D_Polymers	D_PU	Q9WX47	pudA	Azovibrio restrictus DSM 23866(1121035)	Proteobacteria	*AUCH01000012_gene2934
D_Polymers	D_PU	Q9WX47	pudA	Burkholderia gladioli BSR3(999541)	Proteobacteria	*bgla_1g33760
D_Polymers	D_PU	Q9WX47	pudA	Burkholderia sp. JPY347(667632)	Proteobacteria	*KB890180_gene781
D_Polymers	D_PU	Q9WX47	pudA	Caldimonas manganoxidans ATCC BAA-369(1265502)	Proteobacteria	*KB905933_gene2098
D_Polymers	D_PU	Q9WX47	pudA	Massilia sp. 9096(1500894)	Proteobacteria	*JQNN01000001_gene1559
D_Polymers	D_PU	Q9WX47	pudA	Sutterella wadsworthensis 2_1_59BFAA(742823)	Proteobacteria	*HMPREF9465_00835
D_Polymers	D_PU	Q9WX47	pudA	Variovorax paradoxus 110B(1157708)	Proteobacteria	*KB907455_gene3224
D_Polymers	D_PU	Q9WX47	pudA	Xenophilus azovorans DSM 13620(1123504)	Proteobacteria	*JQKD01000032_gene4486
D_Polymers	D_PU	Q9X3C0	pueA	Pseudomonas chlororaphis(587753)	Proteobacteria	*EY04_16085
D_Polymers	D_PU	Q9X3C0	pueA	Pseudomonas corrugata CFBP 5454(1316927)	Proteobacteria	*ATKI01000046_gene662
D_Polymers	D_PU	Q9X3C0	pueA	Pseudomonas fluorescens F113(1114970)	Proteobacteria	*PSF113_2944
D_Polymers	D_PU	Q9X3C0	pueA	Pseudomonas fluorescens NCIMB 11764(1221522)	Proteobacteria	*B723_16095
D_Polymers	D_PU	Q9X3C0	pueA	Pseudomonas fluorescens NZ007(690597)	Proteobacteria	*JH730929_gene1868
D_Polymers	D_PU	Q9X3C0	pueA	Pseudomonas fluorescens Pf0-1(205922)	Proteobacteria	*Pfl01_2686
D_Polymers	D_PU	Q9X3C0	pueA	Pseudomonas fluorescens Q2-87(1038922)	Proteobacteria	*PflQ2_2787
D_Polymers	D_PU	Q9X3C0	pueA	Pseudomonas fluorescens SBW25(216595)	Proteobacteria	*PFLU_3141
D_Polymers	D_PU	Q9X3C0	pueA	Pseudomonas fragi B25(1136138)	Proteobacteria	*JH604622_gene2011
D_Polymers	D_PU	Q9X3C0	pueA	Pseudomonas mandelii 36MFCvi1.1(1151127)	Proteobacteria	*KB906325_gene5043
D_Polymers	D_PU	Q9X3C0	pueA	Pseudomonas mandelii PD30(1419583)	Proteobacteria	*V466_04280
D_Polymers	D_PU	Q9X3C0	pueA	Pseudomonas moraviensis R28-S(1395516)	Proteobacteria	*PMO01_13870
D_Polymers	D_PU	Q9X3C0	pueA	Pseudomonas poae RE*1-1-14(1282356)	Proteobacteria	*H045_08055
D_Polymers	D_PU	Q9X3C0	pueA	Pseudomonas protegens CHA0(1124983)	Proteobacteria	*PFLCHA0_c32320
D_Polymers	D_PU	Q9X3C0	pueA	Pseudomonas protegens Pf-5(220664)	Proteobacteria	*PFL_3202
D_Polymers	D_PU	Q9X3C0	pueA	Pseudomonas simiae(321846)	Proteobacteria	*PS417_13485
D_Polymers	D_PU	Q9X3C0	pueA	Pseudomonas sp. Lz4W(1206777)	Proteobacteria	*B195_17684
D_Polymers	D_PU	Q9X3C0	pueA	Pseudomonas sp. RIT357(1470593)	Proteobacteria	*BW43_05361
D_Polymers	D_PU	Q9X3C0	pueA	Pseudomonas sp. TKP(1415630)	Proteobacteria	*U771_17000
D_Polymers	D_PU	Q9X3C0	pueA	Enterobacter cloacae subsp. cloacae ATCC 13047(716541)	Proteobacteria	*ECL_01774
D_Polymers	D_PU	Q9X3C0	pueA	Leminorella grimontii ATCC 33999 = DSM 5078(1005999)	Proteobacteria	*GLGR_0142
D_Polymers	D_PU	Q9X3C0	pueA	Photorhabdus asymbiotica(291112)	Proteobacteria	*PAU_02296
D_Polymers	D_PU	Q9X3C0	pueA	Photorhabdus luminescens subsp. laumondii TTO1(243265)	Proteobacteria	*plu2313
D_Polymers	D_PU	Q9X3C0	pueA	Pseudomonas entomophila L48(384676)	Proteobacteria	*PSEEN2195
D_Polymers	D_PU	Q9X3C0	pueA	Pseudomonas mosselii SJ10(1388763)	Proteobacteria	*O165_006035
D_Polymers	D_PU	Q9X3C0	pueA	Pseudomonas protegens Pf-5(220664)	Proteobacteria	*PFL_3205
D_Polymers	D_PU	Q9X3C0	pueA	Pseudomonas sp. HYS(1163398)	Proteobacteria	*AJJP01000119_gene4468
D_Polymers	D_PU	Q9X3C0	pueA	Serratia grimesii(82995)	Proteobacteria	*CR62_22270
D_Polymers	D_PU	Q9X3C0	pueA	Serratia marcescens FGI94(1249634)	Proteobacteria	*D781_2072
D_Polymers	D_PU	Q9X3C0	pueA	Serratia marcescens subsp. marcescens Db11(273526)	Proteobacteria	*SMDB11_1483
D_Polymers	D_PU	Q9X3C0	pueA	Serratia plymuthica(82996)	Proteobacteria	*sch_11970
D_Polymers	D_PU	Q9X3C0	pueA	Serratia proteamaculans 568(399741)	Proteobacteria	*Spro_2209
D_Polymers	D_PU	Q9X3C0	pueA	Serratia sp. Ag1(1524467)	Proteobacteria	*IV04_09160
D_Polymers	D_PU	Q9X3C0	pueA	Serratia sp. DD3(1410619)	Proteobacteria	*SRDD_00900
D_Polymers	D_PU	A1Z374	pueA	Pseudomonas chlororaphis(587753)	Proteobacteria	*EY04_16085
D_Polymers	D_PU	A1Z374	pueA	Pseudomonas corrugata CFBP 5454(1316927)	Proteobacteria	*ATKI01000046_gene662
D_Polymers	D_PU	A1Z374	pueA	Pseudomonas fluorescens F113(1114970)	Proteobacteria	*PSF113_2944
D_Polymers	D_PU	A1Z374	pueA	Pseudomonas fluorescens NCIMB 11764(1221522)	Proteobacteria	*B723_16095
D_Polymers	D_PU	A1Z374	pueA	Pseudomonas fluorescens NZ007(690597)	Proteobacteria	*JH730929_gene1868
D_Polymers	D_PU	A1Z374	pueA	Pseudomonas fluorescens Pf0-1(205922)	Proteobacteria	*Pfl01_2686
D_Polymers	D_PU	A1Z374	pueA	Pseudomonas fluorescens Q2-87(1038922)	Proteobacteria	*PflQ2_2787
D_Polymers	D_PU	A1Z374	pueA	Pseudomonas fluorescens SBW25(216595)	Proteobacteria	*PFLU_3141
D_Polymers	D_PU	A1Z374	pueA	Pseudomonas fragi B25(1136138)	Proteobacteria	*JH604622_gene2011
D_Polymers	D_PU	A1Z374	pueA	Pseudomonas mandelii 36MFCvi1.1(1151127)	Proteobacteria	*KB906325_gene5043
D_Polymers	D_PU	A1Z374	pueA	Pseudomonas mandelii PD30(1419583)	Proteobacteria	*V466_04280
D_Polymers	D_PU	A1Z374	pueA	Pseudomonas moraviensis R28-S(1395516)	Proteobacteria	*PMO01_13870
D_Polymers	D_PU	A1Z374	pueA	Pseudomonas poae RE*1-1-14(1282356)	Proteobacteria	*H045_08055
D_Polymers	D_PU	A1Z374	pueA	Pseudomonas protegens CHA0(1124983)	Proteobacteria	*PFLCHA0_c32320
D_Polymers	D_PU	A1Z374	pueA	Pseudomonas protegens Pf-5(220664)	Proteobacteria	*PFL_3202
D_Polymers	D_PU	A1Z374	pueA	Pseudomonas simiae(321846)	Proteobacteria	*PS417_13485
D_Polymers	D_PU	A1Z374	pueA	Pseudomonas sp. Lz4W(1206777)	Proteobacteria	*B195_17684
D_Polymers	D_PU	A1Z374	pueA	Pseudomonas sp. RIT357(1470593)	Proteobacteria	*BW43_05361
D_Polymers	D_PU	A1Z374	pueA	Pseudomonas sp. TKP(1415630)	Proteobacteria	*U771_17000
D_Polymers	D_PU	A1Z374	pueA	Enterobacter cloacae subsp. cloacae ATCC 13047(716541)	Proteobacteria	*ECL_01774
D_Polymers	D_PU	A1Z374	pueA	Leminorella grimontii ATCC 33999 = DSM 5078(1005999)	Proteobacteria	*GLGR_0142
D_Polymers	D_PU	A1Z374	pueA	Photorhabdus asymbiotica(291112)	Proteobacteria	*PAU_02296
D_Polymers	D_PU	A1Z374	pueA	Photorhabdus luminescens subsp. laumondii TTO1(243265)	Proteobacteria	*plu2313
D_Polymers	D_PU	A1Z374	pueA	Pseudomonas entomophila L48(384676)	Proteobacteria	*PSEEN2195
D_Polymers	D_PU	A1Z374	pueA	Pseudomonas mosselii SJ10(1388763)	Proteobacteria	*O165_006035
D_Polymers	D_PU	A1Z374	pueA	Pseudomonas protegens Pf-5(220664)	Proteobacteria	*PFL_3205
D_Polymers	D_PU	A1Z374	pueA	Pseudomonas sp. HYS(1163398)	Proteobacteria	*AJJP01000119_gene4468
D_Polymers	D_PU	A1Z374	pueA	Serratia grimesii(82995)	Proteobacteria	*CR62_22270
D_Polymers	D_PU	A1Z374	pueA	Serratia marcescens FGI94(1249634)	Proteobacteria	*D781_2072
D_Polymers	D_PU	A1Z374	pueA	Serratia marcescens subsp. marcescens Db11(273526)	Proteobacteria	*SMDB11_1483
D_Polymers	D_PU	A1Z374	pueA	Serratia plymuthica(82996)	Proteobacteria	*sch_11970
D_Polymers	D_PU	A1Z374	pueA	Serratia proteamaculans 568(399741)	Proteobacteria	*Spro_2209
D_Polymers	D_PU	A1Z374	pueA	Serratia sp. Ag1(1524467)	Proteobacteria	*IV04_09160
D_Polymers	D_PU	A1Z374	pueA	Serratia sp. DD3(1410619)	Proteobacteria	*SRDD_00900
D_Polymers	D_PU	Q9R9H2	pueB	Pseudomonas chlororaphis(587753)	Proteobacteria	*EY04_16090
D_Polymers	D_PU	Q9R9H2	pueB	Pseudomonas fluorescens Pf0-1(205922)	Proteobacteria	*Pfl01_2685
D_Polymers	D_PU	Q9R9H2	pueB	Pseudomonas mandelii 36MFCvi1.1(1151127)	Proteobacteria	*KB906325_gene5044
D_Polymers	D_PU	Q9R9H2	pueB	Pseudomonas moraviensis R28-S(1395516)	Proteobacteria	*PMO01_13875
D_Polymers	D_PU	Q9R9H2	pueB	Pseudomonas protegens CHA0(1124983)	Proteobacteria	*PFLCHA0_c32350
D_Polymers	D_PU	Q9R9H2	pueB	Pseudomonas protegens Pf-5(220664)	Proteobacteria	*PFL_3205
D_Polymers	D_PU	Q9R9H2	pueB	Pseudomonas sp. GM21(1144325)	Proteobacteria	*PMI22_02185
D_Polymers	D_PU	Q9R9H2	pueB	Enterobacter cloacae subsp. cloacae ATCC 13047(716541)	Proteobacteria	*ECL_01774
D_Polymers	D_PU	Q9R9H2	pueB	Leminorella grimontii ATCC 33999 = DSM 5078(1005999)	Proteobacteria	*GLGR_0142
D_Polymers	D_PU	Q9R9H2	pueB	Photorhabdus asymbiotica(291112)	Proteobacteria	*PAU_02296
D_Polymers	D_PU	Q9R9H2	pueB	Photorhabdus luminescens subsp. laumondii TTO1(243265)	Proteobacteria	*plu2313
D_Polymers	D_PU	Q9R9H2	pueB	Pseudomonas entomophila L48(384676)	Proteobacteria	*PSEEN2195
D_Polymers	D_PU	Q9R9H2	pueB	Pseudomonas mosselii SJ10(1388763)	Proteobacteria	*O165_006035
D_Polymers	D_PU	Q9R9H2	pueB	Pseudomonas protegens CHA0(1124983)	Proteobacteria	*PFLCHA0_c32320
D_Polymers	D_PU	Q9R9H2	pueB	Pseudomonas sp. HYS(1163398)	Proteobacteria	*AJJP01000119_gene4468
D_Polymers	D_PU	Q9R9H2	pueB	Serratia grimesii(82995)	Proteobacteria	*CR62_22270
D_Polymers	D_PU	Q9R9H2	pueB	Serratia marcescens FGI94(1249634)	Proteobacteria	*D781_2072
D_Polymers	D_PU	Q9R9H2	pueB	Serratia marcescens subsp. marcescens Db11(273526)	Proteobacteria	*SMDB11_1483
D_Polymers	D_PU	Q9R9H2	pueB	Serratia plymuthica(82996)	Proteobacteria	*sch_11970
D_Polymers	D_PU	Q9R9H2	pueB	Serratia proteamaculans 568(399741)	Proteobacteria	*Spro_2209
D_Polymers	D_PU	Q9R9H2	pueB	Serratia sp. Ag1(1524467)	Proteobacteria	*IV04_09160
D_Polymers	D_PU	Q9R9H2	pueB	Serratia sp. DD3(1410619)	Proteobacteria	*SRDD_00900
D_Polymers	D_PU	Q4KBS6	pueA	Pseudomonas chlororaphis(587753)	Proteobacteria	*EY04_16085
D_Polymers	D_PU	Q4KBS6	pueA	Pseudomonas corrugata CFBP 5454(1316927)	Proteobacteria	*ATKI01000046_gene662
D_Polymers	D_PU	Q4KBS6	pueA	Pseudomonas fluorescens F113(1114970)	Proteobacteria	*PSF113_2944
D_Polymers	D_PU	Q4KBS6	pueA	Pseudomonas fluorescens NCIMB 11764(1221522)	Proteobacteria	*B723_16095
D_Polymers	D_PU	Q4KBS6	pueA	Pseudomonas fluorescens NZ007(690597)	Proteobacteria	*JH730929_gene1868
D_Polymers	D_PU	Q4KBS6	pueA	Pseudomonas fluorescens Pf0-1(205922)	Proteobacteria	*Pfl01_2686
D_Polymers	D_PU	Q4KBS6	pueA	Pseudomonas fluorescens Q2-87(1038922)	Proteobacteria	*PflQ2_2787
D_Polymers	D_PU	Q4KBS6	pueA	Pseudomonas fluorescens SBW25(216595)	Proteobacteria	*PFLU_3141
D_Polymers	D_PU	Q4KBS6	pueA	Pseudomonas fragi B25(1136138)	Proteobacteria	*JH604622_gene2011
D_Polymers	D_PU	Q4KBS6	pueA	Pseudomonas mandelii 36MFCvi1.1(1151127)	Proteobacteria	*KB906325_gene5043
D_Polymers	D_PU	Q4KBS6	pueA	Pseudomonas mandelii PD30(1419583)	Proteobacteria	*V466_04280
D_Polymers	D_PU	Q4KBS6	pueA	Pseudomonas moraviensis R28-S(1395516)	Proteobacteria	*PMO01_13870
D_Polymers	D_PU	Q4KBS6	pueA	Pseudomonas poae RE*1-1-14(1282356)	Proteobacteria	*H045_08055
D_Polymers	D_PU	Q4KBS6	pueA	Pseudomonas protegens CHA0(1124983)	Proteobacteria	*PFLCHA0_c32320
D_Polymers	D_PU	Q4KBS6	pueA	Pseudomonas protegens Pf-5(220664)	Proteobacteria	*PFL_3202
D_Polymers	D_PU	Q4KBS6	pueA	Pseudomonas simiae(321846)	Proteobacteria	*PS417_13485
D_Polymers	D_PU	Q4KBS6	pueA	Pseudomonas sp. Lz4W(1206777)	Proteobacteria	*B195_17684
D_Polymers	D_PU	Q4KBS6	pueA	Pseudomonas sp. RIT357(1470593)	Proteobacteria	*BW43_05361
D_Polymers	D_PU	Q4KBS6	pueA	Pseudomonas sp. TKP(1415630)	Proteobacteria	*U771_17000
D_Polymers	D_PU	Q4KBS6	pueA	Enterobacter cloacae subsp. cloacae ATCC 13047(716541)	Proteobacteria	*ECL_01774
D_Polymers	D_PU	Q4KBS6	pueA	Leminorella grimontii ATCC 33999 = DSM 5078(1005999)	Proteobacteria	*GLGR_0142
D_Polymers	D_PU	Q4KBS6	pueA	Photorhabdus asymbiotica(291112)	Proteobacteria	*PAU_02296
D_Polymers	D_PU	Q4KBS6	pueA	Photorhabdus luminescens subsp. laumondii TTO1(243265)	Proteobacteria	*plu2313
D_Polymers	D_PU	Q4KBS6	pueA	Pseudomonas entomophila L48(384676)	Proteobacteria	*PSEEN2195
D_Polymers	D_PU	Q4KBS6	pueA	Pseudomonas mosselii SJ10(1388763)	Proteobacteria	*O165_006035
D_Polymers	D_PU	Q4KBS6	pueA	Pseudomonas protegens Pf-5(220664)	Proteobacteria	*PFL_3205
D_Polymers	D_PU	Q4KBS6	pueA	Pseudomonas sp. HYS(1163398)	Proteobacteria	*AJJP01000119_gene4468
D_Polymers	D_PU	Q4KBS6	pueA	Serratia grimesii(82995)	Proteobacteria	*CR62_22270
D_Polymers	D_PU	Q4KBS6	pueA	Serratia marcescens FGI94(1249634)	Proteobacteria	*D781_2072
D_Polymers	D_PU	Q4KBS6	pueA	Serratia marcescens subsp. marcescens Db11(273526)	Proteobacteria	*SMDB11_1483
D_Polymers	D_PU	Q4KBS6	pueA	Serratia plymuthica(82996)	Proteobacteria	*sch_11970
D_Polymers	D_PU	Q4KBS6	pueA	Serratia proteamaculans 568(399741)	Proteobacteria	*Spro_2209
D_Polymers	D_PU	Q4KBS6	pueA	Serratia sp. Ag1(1524467)	Proteobacteria	*IV04_09160
D_Polymers	D_PU	Q4KBS6	pueA	Serratia sp. DD3(1410619)	Proteobacteria	*SRDD_00900
D_Polymers	D_PU	Q4KBS3	pueB	Pseudomonas chlororaphis(587753)	Proteobacteria	*EY04_16090
D_Polymers	D_PU	Q4KBS3	pueB	Pseudomonas fluorescens Pf0-1(205922)	Proteobacteria	*Pfl01_2685
D_Polymers	D_PU	Q4KBS3	pueB	Pseudomonas mandelii 36MFCvi1.1(1151127)	Proteobacteria	*KB906325_gene5044
D_Polymers	D_PU	Q4KBS3	pueB	Pseudomonas moraviensis R28-S(1395516)	Proteobacteria	*PMO01_13875
D_Polymers	D_PU	Q4KBS3	pueB	Pseudomonas protegens CHA0(1124983)	Proteobacteria	*PFLCHA0_c32350
D_Polymers	D_PU	Q4KBS3	pueB	Pseudomonas protegens Pf-5(220664)	Proteobacteria	*PFL_3205
D_Polymers	D_PU	Q4KBS3	pueB	Pseudomonas sp. GM21(1144325)	Proteobacteria	*PMI22_02185
D_Polymers	D_PU	Q4KBS3	pueB	Enterobacter cloacae subsp. cloacae ATCC 13047(716541)	Proteobacteria	*ECL_01774
D_Polymers	D_PU	Q4KBS3	pueB	Leminorella grimontii ATCC 33999 = DSM 5078(1005999)	Proteobacteria	*GLGR_0142
