## Supplementary_tables for "HADEG: A Curated Hydrocarbon Aerobic Degradation Enzymes and Genes Database" (part 3 of 3)

### Sheet: 6 (continued)
Supplementary Table 6. Orthologs of HADEG proteins obtained with eggNOG-mapper v2.1.7
D_Polymers	D_PU	Q4KBS3	pueB	Photorhabdus asymbiotica(291112)	Proteobacteria	*PAU_02296
D_Polymers	D_PU	Q4KBS3	pueB	Photorhabdus luminescens subsp. laumondii TTO1(243265)	Proteobacteria	*plu2313
D_Polymers	D_PU	Q4KBS3	pueB	Pseudomonas entomophila L48(384676)	Proteobacteria	*PSEEN2195
D_Polymers	D_PU	Q4KBS3	pueB	Pseudomonas mosselii SJ10(1388763)	Proteobacteria	*O165_006035
D_Polymers	D_PU	Q4KBS3	pueB	Pseudomonas protegens Pf-5(220664)	Proteobacteria	*PFL_3202
D_Polymers	D_PU	Q4KBS3	pueB	Pseudomonas sp. HYS(1163398)	Proteobacteria	*AJJP01000119_gene4468
D_Polymers	D_PU	Q4KBS3	pueB	Serratia grimesii(82995)	Proteobacteria	*CR62_22270
D_Polymers	D_PU	Q4KBS3	pueB	Serratia marcescens FGI94(1249634)	Proteobacteria	*D781_2072
D_Polymers	D_PU	Q4KBS3	pueB	Serratia marcescens subsp. marcescens Db11(273526)	Proteobacteria	*SMDB11_1483
D_Polymers	D_PU	Q4KBS3	pueB	Serratia plymuthica(82996)	Proteobacteria	*sch_11970
D_Polymers	D_PU	Q4KBS3	pueB	Serratia proteamaculans 568(399741)	Proteobacteria	*Spro_2209
D_Polymers	D_PU	Q4KBS3	pueB	Serratia sp. Ag1(1524467)	Proteobacteria	*IV04_09160
D_Polymers	D_PU	Q4KBS3	pueB	Serratia sp. DD3(1410619)	Proteobacteria	*SRDD_00900
D_Polymers	D_PU	POM09750	lip	Enterobacter cloacae subsp. cloacae ATCC 13047(716541)	Proteobacteria	*ECL_01774
D_Polymers	D_PU	POM09750	lip	Leminorella grimontii ATCC 33999 = DSM 5078(1005999)	Proteobacteria	*GLGR_0142
D_Polymers	D_PU	POM09750	lip	Photorhabdus asymbiotica(291112)	Proteobacteria	*PAU_02296
D_Polymers	D_PU	POM09750	lip	Photorhabdus luminescens subsp. laumondii TTO1(243265)	Proteobacteria	*plu2313
D_Polymers	D_PU	POM09750	lip	Pseudomonas chlororaphis(587753)	Proteobacteria	*EY04_16085
D_Polymers	D_PU	POM09750	lip	Pseudomonas corrugata CFBP 5454(1316927)	Proteobacteria	*ATKI01000046_gene662
D_Polymers	D_PU	POM09750	lip	Pseudomonas entomophila L48(384676)	Proteobacteria	*PSEEN2195
D_Polymers	D_PU	POM09750	lip	Pseudomonas fluorescens F113(1114970)	Proteobacteria	*PSF113_2944
D_Polymers	D_PU	POM09750	lip	Pseudomonas fluorescens NCIMB 11764(1221522)	Proteobacteria	*B723_16095
D_Polymers	D_PU	POM09750	lip	Pseudomonas fluorescens NZ007(690597)	Proteobacteria	*JH730929_gene1868
D_Polymers	D_PU	POM09750	lip	Pseudomonas fluorescens Pf0-1(205922)	Proteobacteria	*Pfl01_2686
D_Polymers	D_PU	POM09750	lip	Pseudomonas fluorescens Q2-87(1038922)	Proteobacteria	*PflQ2_2787
D_Polymers	D_PU	POM09750	lip	Pseudomonas fluorescens SBW25(216595)	Proteobacteria	*PFLU_3141
D_Polymers	D_PU	POM09750	lip	Pseudomonas fragi B25(1136138)	Proteobacteria	*JH604622_gene2011
D_Polymers	D_PU	POM09750	lip	Pseudomonas mandelii 36MFCvi1.1(1151127)	Proteobacteria	*KB906325_gene5043
D_Polymers	D_PU	POM09750	lip	Pseudomonas mandelii PD30(1419583)	Proteobacteria	*V466_04280
D_Polymers	D_PU	POM09750	lip	Pseudomonas moraviensis R28-S(1395516)	Proteobacteria	*PMO01_13870
D_Polymers	D_PU	POM09750	lip	Pseudomonas mosselii SJ10(1388763)	Proteobacteria	*O165_006035
D_Polymers	D_PU	POM09750	lip	Pseudomonas poae RE*1-1-14(1282356)	Proteobacteria	*H045_08055
D_Polymers	D_PU	POM09750	lip	Pseudomonas protegens CHA0(1124983)	Proteobacteria	*PFLCHA0_c32320
D_Polymers	D_PU	POM09750	lip	Pseudomonas protegens Pf-5(220664)	Proteobacteria	*PFL_3202
D_Polymers	D_PU	POM09750	lip	Pseudomonas simiae(321846)	Proteobacteria	*PS417_13485
D_Polymers	D_PU	POM09750	lip	Pseudomonas sp. HYS(1163398)	Proteobacteria	*AJJP01000119_gene4468
D_Polymers	D_PU	POM09750	lip	Pseudomonas sp. Lz4W(1206777)	Proteobacteria	*B195_17684
D_Polymers	D_PU	POM09750	lip	Pseudomonas sp. RIT357(1470593)	Proteobacteria	*BW43_05361
D_Polymers	D_PU	POM09750	lip	Pseudomonas sp. TKP(1415630)	Proteobacteria	*U771_17000
D_Polymers	D_PU	POM09750	lip	Serratia grimesii(82995)	Proteobacteria	*CR62_22270
D_Polymers	D_PU	POM09750	lip	Serratia marcescens FGI94(1249634)	Proteobacteria	*D781_2072
D_Polymers	D_PU	POM09750	lip	Serratia marcescens subsp. marcescens Db11(273526)	Proteobacteria	*SMDB11_1483
D_Polymers	D_PU	POM09750	lip	Serratia plymuthica(82996)	Proteobacteria	*sch_11970
D_Polymers	D_PU	POM09750	lip	Serratia proteamaculans 568(399741)	Proteobacteria	*Spro_2209
D_Polymers	D_PU	POM09750	lip	Serratia sp. Ag1(1524467)	Proteobacteria	*IV04_09160
D_Polymers	D_PU	POM09750	lip	Serratia sp. DD3(1410619)	Proteobacteria	*SRDD_00900
D_Polymers	D_PU	A0A1H6AD45	peth	Marinobacter nanhaiticus D15-8W(626887)	Proteobacteria	*J057_15340
D_Polymers	D_PU	A0A1H6AD45	peth	Pseudomonas pelagia CL-AP6(1323663)	Proteobacteria	*AROI01000031_gene1904
D_Polymers	D_PU	P19833	lip1	Pseudomonas sp. ML96(1523503)	Proteobacteria	*JPMY01000003_gene4088
D_Polymers	D_PU	P19833	lip1	Psychrobacter sp. PAMC 21119(1112209)	Proteobacteria	*AHVZ01000034_gene87
D_Polymers	D_PU	P19833	lip1	Psychrobacter sp. TB15(494416)	Proteobacteria	*AYXN01000037_gene789
D_Polymers	D_PU	P19833	lip1	Psychrobacter sp. TB67(1055815)	Proteobacteria	*AYYA01000006_gene1986
D_Polymers	D_PU	P19833	lip1	Thalassolituus oleivorans MIL-1(1298593)	Proteobacteria	*TOL_1968
D_Polymers	D_PU	Q9LAB9	pulA	Enterobacter cloacae subsp. cloacae ATCC 13047(716541)	Proteobacteria	*ECL_01774
D_Polymers	D_PU	Q9LAB9	pulA	Leminorella grimontii ATCC 33999 = DSM 5078(1005999)	Proteobacteria	*GLGR_0142
D_Polymers	D_PU	Q9LAB9	pulA	Photorhabdus asymbiotica(291112)	Proteobacteria	*PAU_02296
D_Polymers	D_PU	Q9LAB9	pulA	Photorhabdus luminescens subsp. laumondii TTO1(243265)	Proteobacteria	*plu2313
D_Polymers	D_PU	Q9LAB9	pulA	Pseudomonas chlororaphis(587753)	Proteobacteria	*EY04_16085
D_Polymers	D_PU	Q9LAB9	pulA	Pseudomonas corrugata CFBP 5454(1316927)	Proteobacteria	*ATKI01000046_gene662
D_Polymers	D_PU	Q9LAB9	pulA	Pseudomonas entomophila L48(384676)	Proteobacteria	*PSEEN2195
D_Polymers	D_PU	Q9LAB9	pulA	Pseudomonas fluorescens F113(1114970)	Proteobacteria	*PSF113_2944
D_Polymers	D_PU	Q9LAB9	pulA	Pseudomonas fluorescens NCIMB 11764(1221522)	Proteobacteria	*B723_16095
D_Polymers	D_PU	Q9LAB9	pulA	Pseudomonas fluorescens NZ007(690597)	Proteobacteria	*JH730929_gene1868
D_Polymers	D_PU	Q9LAB9	pulA	Pseudomonas fluorescens Pf0-1(205922)	Proteobacteria	*Pfl01_2686
D_Polymers	D_PU	Q9LAB9	pulA	Pseudomonas fluorescens Q2-87(1038922)	Proteobacteria	*PflQ2_2787
D_Polymers	D_PU	Q9LAB9	pulA	Pseudomonas fluorescens SBW25(216595)	Proteobacteria	*PFLU_3141
D_Polymers	D_PU	Q9LAB9	pulA	Pseudomonas fragi B25(1136138)	Proteobacteria	*JH604622_gene2011
D_Polymers	D_PU	Q9LAB9	pulA	Pseudomonas mandelii 36MFCvi1.1(1151127)	Proteobacteria	*KB906325_gene5043
D_Polymers	D_PU	Q9LAB9	pulA	Pseudomonas mandelii PD30(1419583)	Proteobacteria	*V466_04280
D_Polymers	D_PU	Q9LAB9	pulA	Pseudomonas moraviensis R28-S(1395516)	Proteobacteria	*PMO01_13870
D_Polymers	D_PU	Q9LAB9	pulA	Pseudomonas mosselii SJ10(1388763)	Proteobacteria	*O165_006035
D_Polymers	D_PU	Q9LAB9	pulA	Pseudomonas poae RE*1-1-14(1282356)	Proteobacteria	*H045_08055
D_Polymers	D_PU	Q9LAB9	pulA	Pseudomonas protegens CHA0(1124983)	Proteobacteria	*PFLCHA0_c32320
D_Polymers	D_PU	Q9LAB9	pulA	Pseudomonas protegens Pf-5(220664)	Proteobacteria	*PFL_3202
D_Polymers	D_PU	Q9LAB9	pulA	Pseudomonas simiae(321846)	Proteobacteria	*PS417_13485
D_Polymers	D_PU	Q9LAB9	pulA	Pseudomonas sp. HYS(1163398)	Proteobacteria	*AJJP01000119_gene4468
D_Polymers	D_PU	Q9LAB9	pulA	Pseudomonas sp. Lz4W(1206777)	Proteobacteria	*B195_17684
D_Polymers	D_PU	Q9LAB9	pulA	Pseudomonas sp. RIT357(1470593)	Proteobacteria	*BW43_05361
D_Polymers	D_PU	Q9LAB9	pulA	Pseudomonas sp. TKP(1415630)	Proteobacteria	*U771_17000
D_Polymers	D_PU	Q9LAB9	pulA	Serratia grimesii(82995)	Proteobacteria	*CR62_22270
D_Polymers	D_PU	Q9LAB9	pulA	Serratia marcescens FGI94(1249634)	Proteobacteria	*D781_2072
D_Polymers	D_PU	Q9LAB9	pulA	Serratia marcescens subsp. marcescens Db11(273526)	Proteobacteria	*SMDB11_1483
D_Polymers	D_PU	Q9LAB9	pulA	Serratia plymuthica(82996)	Proteobacteria	*sch_11970
D_Polymers	D_PU	Q9LAB9	pulA	Serratia proteamaculans 568(399741)	Proteobacteria	*Spro_2209
D_Polymers	D_PU	Q9LAB9	pulA	Serratia sp. Ag1(1524467)	Proteobacteria	*IV04_09160
D_Polymers	D_PU	Q9LAB9	pulA	Serratia sp. DD3(1410619)	Proteobacteria	*SRDD_00900
D_Polymers	D_PU	WP_111881932.1	est	Aequorivita capsosiphonis DSM 23843(1120951)	Bacteroidetes	*AUBG01000001_gene983
D_Polymers	D_PU	WP_111881932.1	est	Aequorivita sublithincola DSM 14238(746697)	Bacteroidetes	*Aeqsu_2514
D_Polymers	D_PU	WP_111881932.1	est	Altibacter lentus(1223410)	Bacteroidetes	*KN050846_gene306
D_Polymers	D_PU	WP_111881932.1	est	Polaribacter irgensii 23-P(313594)	Bacteroidetes	*PI23P_05397
D_Polymers	D_PU	WP_111881932.1	est	Psychroflexus gondwanensis ACAM 44(1189619)	Bacteroidetes	*pgond44_05165
D_Polymers	D_PU	WP_111881932.1	est	Psychroflexus torquis ATCC 700755(313595)	Bacteroidetes	*P700755_003234
D_Polymers	D_PU	A0A0C1F4U8	OA86_11720	Aequorivita capsosiphonis DSM 23843(1120951)	Bacteroidetes	*AUBG01000001_gene983
D_Polymers	D_PU	A0A0C1F4U8	OA86_11720	Aequorivita sublithincola DSM 14238(746697)	Bacteroidetes	*Aeqsu_2514
D_Polymers	D_PU	A0A0C1F4U8	OA86_11720	Altibacter lentus(1223410)	Bacteroidetes	*KN050846_gene306
D_Polymers	D_PU	A0A0C1F4U8	OA86_11720	Polaribacter irgensii 23-P(313594)	Bacteroidetes	*PI23P_05397
D_Polymers	D_PU	A0A0C1F4U8	OA86_11720	Psychroflexus gondwanensis ACAM 44(1189619)	Bacteroidetes	*pgond44_05165
D_Polymers	D_PU	A0A0C1F4U8	OA86_11720	Psychroflexus torquis ATCC 700755(313595)	Bacteroidetes	*P700755_003234
D_Polymers	D_PU	A0A1M6F5V0	SAMN04487908_10753	Aequorivita capsosiphonis DSM 23843(1120951)	Bacteroidetes	*AUBG01000001_gene983
D_Polymers	D_PU	A0A1M6F5V0	SAMN04487908_10753	Aequorivita sublithincola DSM 14238(746697)	Bacteroidetes	*Aeqsu_2514
D_Polymers	D_PU	A0A1M6F5V0	SAMN04487908_10753	Altibacter lentus(1223410)	Bacteroidetes	*KN050846_gene306
D_Polymers	D_PU	A0A1M6F5V0	SAMN04487908_10753	Polaribacter irgensii 23-P(313594)	Bacteroidetes	*PI23P_05397
D_Polymers	D_PU	A0A1M6F5V0	SAMN04487908_10753	Psychroflexus gondwanensis ACAM 44(1189619)	Bacteroidetes	*pgond44_05165
D_Polymers	D_PU	A0A1M6F5V0	SAMN04487908_10753	Psychroflexus torquis ATCC 700755(313595)	Bacteroidetes	*P700755_003234
D_Polymers	D_PU	WP_052671284.11	est	Aequorivita capsosiphonis DSM 23843(1120951)	Bacteroidetes	*AUBG01000001_gene983
D_Polymers	D_PU	WP_052671284.11	est	Aequorivita sublithincola DSM 14238(746697)	Bacteroidetes	*Aeqsu_2514
D_Polymers	D_PU	WP_052671284.11	est	Altibacter lentus(1223410)	Bacteroidetes	*KN050846_gene306
D_Polymers	D_PU	WP_052671284.11	est	Polaribacter irgensii 23-P(313594)	Bacteroidetes	*PI23P_05397
D_Polymers	D_PU	WP_052671284.11	est	Psychroflexus gondwanensis ACAM 44(1189619)	Bacteroidetes	*pgond44_05165
D_Polymers	D_PU	WP_052671284.11	est	Psychroflexus torquis ATCC 700755(313595)	Bacteroidetes	*P700755_003234
D_Polymers	D_PVA	P77931	pvaA	Bradyrhizobium diazoefficiens USDA 110(224911)	Proteobacteria	*27353780
D_Polymers	D_PVA	P77931	pvaA	Bradyrhizobium elkanii USDA 76(398525)	Proteobacteria	*KB900701_gene3203
D_Polymers	D_PVA	P77931	pvaA	Bradyrhizobium elkanii WSM1741(1038859)	Proteobacteria	*AXAU01000002_gene647
D_Polymers	D_PVA	P77931	pvaA	Bradyrhizobium elkanii WSM2783(1038860)	Proteobacteria	*AXAP01000018_gene3108
D_Polymers	D_PVA	P77931	pvaA	Bradyrhizobium genosp. SA-4 str. CB756(936455)	Proteobacteria	*KI421499_gene7124
D_Polymers	D_PVA	P77931	pvaA	Bradyrhizobium japonicum USDA 124(1038862)	Proteobacteria	*KB893873_gene7424
D_Polymers	D_PVA	P77931	pvaA	Bradyrhizobium japonicum USDA 6(1037409)	Proteobacteria	*BJ6T_42530
D_Polymers	D_PVA	P77931	pvaA	Bradyrhizobium sp. Ai1a-2(196490)	Proteobacteria	*AUEZ01000055_gene260
D_Polymers	D_PVA	P77931	pvaA	Bradyrhizobium sp. Cp5.3(443598)	Proteobacteria	*AUFA01000026_gene1749
D_Polymers	D_PVA	P77931	pvaA	Bradyrhizobium sp. DFCI-1(1230476)	Proteobacteria	*C207_00422
D_Polymers	D_PVA	P77931	pvaA	Bradyrhizobium sp. Ec3.3(189753)	Proteobacteria	*AXAS01000036_gene7799
D_Polymers	D_PVA	P77931	pvaA	Bradyrhizobium sp. OHSU_III(1297865)	Proteobacteria	*APJD01000036_gene1467
D_Polymers	D_PVA	P77931	pvaA	Bradyrhizobium sp. Tv2a-2(113395)	Proteobacteria	*AXAI01000003_gene6024
D_Polymers	D_PVA	P77931	pvaA	Bradyrhizobium sp. WSM2793(1038866)	Proteobacteria	*KB902813_gene2034
D_Polymers	D_PVA	P77931	pvaA	Bradyrhizobium sp. th.b2(172088)	Proteobacteria	*AUGA01000007_gene8332
D_Polymers	D_PVA	P77931	pvaA	Novosphingobium sp. AP12(1144305)	Proteobacteria	*PMI02_01791
D_Polymers	D_PVA	P77931	pvaA	Novosphingobium sp. PP1Y(702113)	Proteobacteria	*PP1Y_Mpl7012
D_Polymers	D_PVA	P77931	pvaA	Phenylobacterium zucineum HLK1(450851)	Proteobacteria	*PHZ_c0057
D_Polymers	D_PVA	P77931	pvaA	Sphingomonas paucimobilis(13689)	Proteobacteria	*BV96_00049
D_Polymers	D_PVA	P77931	pvaA	Sphingomonas wittichii RW1(392499)	Proteobacteria	*Swit_1323
D_Polymers	D_PVA	P77931	pvaA	Ponticaulis koreensis DSM 19734(551789)	Proteobacteria	*ATVJ01000001_gene1045,*ATVJ01000001_gene1050,*ATVJ01000001_gene2366,*ATVJ01000003_gene380
D_Polymers	D_PVA	A0A1B2N825	BAY15_3292	Luteibacter sp. 9135(1500893)	Proteobacteria	*JQNB01000001_gene1448
D_Polymers	D_PVA	A0A1B2N825	BAY15_3292	Luteibacter sp. 9143(1500890)	Proteobacteria	*JQNL01000001_gene2571
D_Polymers	D_PVA	A0A1B2N825	BAY15_3292	Lysobacter dokdonensis DS-58(1300345)	Proteobacteria	*LF41_2189
D_Polymers	D_PVA	A0A1B2N825	BAY15_3292	Pseudoxanthomonas sp. GW2(1211114)	Proteobacteria	*ALIP01000127_gene556
D_Polymers	D_PVA	A0A1B2N825	BAY15_3292	Pseudoxanthomonas suwonensis 11-1(743721)	Proteobacteria	*Psesu_2289
D_Polymers	D_PVA	A0A1B2N825	BAY15_3292	Pseudoxanthomonas suwonensis J43(935567)	Proteobacteria	*JAES01000013_gene812
D_Polymers	D_PVA	A0A1B2N825	BAY15_3292	Stenotrophomonas maltophilia PML168(1118235)	Proteobacteria	*CAJH01000024_gene1729
D_Polymers	D_PVA	A0A1B2N825	BAY15_3292	Xanthomonas arboricola pv. celebensis(454957)	Proteobacteria	*IA64_13635
D_Polymers	D_PVA	A0A1B2N825	BAY15_3292	Xanthomonas axonopodis pv. citri str. 306(190486)	Proteobacteria	*XAC1269
D_Polymers	D_PVA	A0A1B2N825	BAY15_3292	Xanthomonas axonopodis pv. phaseoli(317013)	Proteobacteria	*NY99_09350
D_Polymers	D_PVA	A0A1B2N825	BAY15_3292	Xanthomonas axonopodis pv. vasculorum(325777)	Proteobacteria	*GW15_0205490
D_Polymers	D_PVA	A0A1B2N825	BAY15_3292	Xanthomonas campestris pv. campestris(340)	Proteobacteria	*xcc-b100_3167
D_Polymers	D_PVA	A0A1B2N825	BAY15_3292	Xanthomonas campestris pv. musacearum NCPPB 4379(1094184)	Proteobacteria	*KWO_0119735
D_Polymers	D_PVA	A0A1B2N825	BAY15_3292	Xanthomonas campestris pv. vesicatoria str. 85-10(316273)	Proteobacteria	*XCV1319
D_Polymers	D_PVA	A0A1B2N825	BAY15_3292	Xanthomonas cassavae CFBP 4642(1219375)	Proteobacteria	*CM002139_gene1616
D_Polymers	D_PVA	A0A1B2N825	BAY15_3292	Xanthomonas fuscans subsp. fuscans(366649)	Proteobacteria	*XFF4834R_chr32660
D_Polymers	D_PVA	A0A1B2N825	BAY15_3292	Xanthomonas hortorum pv. carotae str. M081(863365)	Proteobacteria	*XHC_1380
D_Polymers	D_PVA	A0A1B2N825	BAY15_3292	Xanthomonas oryzae pv. oryzicola BLS256(383407)	Proteobacteria	*XOC_3435
D_Polymers	D_PVA	A0A1B2N825	BAY15_3292	Xanthomonas sp. Nyagatare(1552758)	Proteobacteria	*NC00_13990
D_Polymers	D_PVA	A0A1B2N825	BAY15_3292	Xanthomonas vesicatoria ATCC 35937(925775)	Proteobacteria	*XVE_1050
D_Polymers	D_PVA	Q588Z1	pvaA	Bradyrhizobium diazoefficiens USDA 110(224911)	Proteobacteria	*27353780
D_Polymers	D_PVA	Q588Z1	pvaA	Bradyrhizobium elkanii USDA 76(398525)	Proteobacteria	*KB900701_gene3203
D_Polymers	D_PVA	Q588Z1	pvaA	Bradyrhizobium elkanii WSM1741(1038859)	Proteobacteria	*AXAU01000002_gene647
D_Polymers	D_PVA	Q588Z1	pvaA	Bradyrhizobium elkanii WSM2783(1038860)	Proteobacteria	*AXAP01000018_gene3108
D_Polymers	D_PVA	Q588Z1	pvaA	Bradyrhizobium genosp. SA-4 str. CB756(936455)	Proteobacteria	*KI421499_gene7124
D_Polymers	D_PVA	Q588Z1	pvaA	Bradyrhizobium japonicum USDA 124(1038862)	Proteobacteria	*KB893873_gene7424
D_Polymers	D_PVA	Q588Z1	pvaA	Bradyrhizobium japonicum USDA 6(1037409)	Proteobacteria	*BJ6T_42530
D_Polymers	D_PVA	Q588Z1	pvaA	Bradyrhizobium sp. Ai1a-2(196490)	Proteobacteria	*AUEZ01000055_gene260
D_Polymers	D_PVA	Q588Z1	pvaA	Bradyrhizobium sp. Cp5.3(443598)	Proteobacteria	*AUFA01000026_gene1749
D_Polymers	D_PVA	Q588Z1	pvaA	Bradyrhizobium sp. DFCI-1(1230476)	Proteobacteria	*C207_00422
D_Polymers	D_PVA	Q588Z1	pvaA	Bradyrhizobium sp. Ec3.3(189753)	Proteobacteria	*AXAS01000036_gene7799
D_Polymers	D_PVA	Q588Z1	pvaA	Bradyrhizobium sp. OHSU_III(1297865)	Proteobacteria	*APJD01000036_gene1467
D_Polymers	D_PVA	Q588Z1	pvaA	Bradyrhizobium sp. Tv2a-2(113395)	Proteobacteria	*AXAI01000003_gene6024
D_Polymers	D_PVA	Q588Z1	pvaA	Bradyrhizobium sp. WSM2793(1038866)	Proteobacteria	*KB902813_gene2034
D_Polymers	D_PVA	Q588Z1	pvaA	Bradyrhizobium sp. th.b2(172088)	Proteobacteria	*AUGA01000007_gene8332
D_Polymers	D_PVA	Q588Z1	pvaA	Novosphingobium sp. AP12(1144305)	Proteobacteria	*PMI02_01791
D_Polymers	D_PVA	Q588Z1	pvaA	Novosphingobium sp. PP1Y(702113)	Proteobacteria	*PP1Y_Mpl7012
D_Polymers	D_PVA	Q588Z1	pvaA	Phenylobacterium zucineum HLK1(450851)	Proteobacteria	*PHZ_c0057
D_Polymers	D_PVA	Q588Z1	pvaA	Sphingomonas paucimobilis(13689)	Proteobacteria	*BV96_00049
D_Polymers	D_PVA	Q588Z1	pvaA	Sphingomonas wittichii RW1(392499)	Proteobacteria	*Swit_1323
D_Polymers	D_PVA	Q588Z1	pvaA	Ponticaulis koreensis DSM 19734(551789)	Proteobacteria	*ATVJ01000001_gene1045,*ATVJ01000001_gene1050,*ATVJ01000001_gene2366,*ATVJ01000003_gene380
D_Polymers	D_PVA	Q588Z2	oph	Sphingomonas sp.	Proteobacteria	No orthologs found with eggNOG-mapper
D_Polymers	D_PVA	Q9LCQ7	pvaB	Pseudomonas sp.	Proteobacteria	No orthologs found with eggNOG-mapper
E_Biosurfactants	E_Amphisin	Q936V0	amsY	Pseudomonas cichorii JBC1(1441629)	Proteobacteria	*PCH70_26110
E_Biosurfactants	E_Amphisin	Q936V0	amsY	Pseudomonas corrugata CFBP 5454(1316927)	Proteobacteria	*ATKI01000094_gene2250
E_Biosurfactants	E_Amphisin	Q936V0	amsY	Pseudomonas entomophila L48(384676)	Proteobacteria	*PSEEN3332
E_Biosurfactants	E_Amphisin	Q936V0	amsY	Pseudomonas fluorescens NZ007(690597)	Proteobacteria	*JH730986_gene971
E_Biosurfactants	E_Amphisin	Q936V0	amsY	Pseudomonas fluorescens Pf0-1(205922)	Proteobacteria	*Pfl01_2211
E_Biosurfactants	E_Amphisin	Q936V0	amsY	Pseudomonas fluorescens SBW25(216595)	Proteobacteria	*PFLU_4007
E_Biosurfactants	E_Amphisin	Q936V0	amsY	Pseudomonas mosselii SJ10(1388763)	Proteobacteria	*O165_012530
E_Biosurfactants	E_Amphisin	Q936V0	amsY	Pseudomonas parafulva NBRC 16636(1215114)	Proteobacteria	*BBIU01000002_gene284
E_Biosurfactants	E_Amphisin	Q936V0	amsY	Pseudomonas poae RE*1-1-14(1282356)	Proteobacteria	*H045_10950
E_Biosurfactants	E_Amphisin	Q936V0	amsY	Pseudomonas protegens CHA0(1124983)	Proteobacteria	*PFLCHA0_c21860
E_Biosurfactants	E_Amphisin	Q936V0	amsY	Pseudomonas protegens Pf-5(220664)	Proteobacteria	*PFL_2145
E_Biosurfactants	E_Amphisin	Q936V0	amsY	Pseudomonas sp. H2(658612)	Proteobacteria	*MD26_19450
E_Biosurfactants	E_Amphisin	Q936V0	amsY	Pseudomonas sp. RIT357(1470593)	Proteobacteria	*BW43_02968
E_Biosurfactants	E_Amphisin	Q936V0	amsY	Pseudomonas sp. URMO17WK12:I8(1265490)	Proteobacteria	*JHVY01000006_gene1764
E_Biosurfactants	E_Amphisin	Q936V0	amsY	Pseudomonas syringae CC1417(1357272)	Proteobacteria	*AVEO02000207_gene3931
E_Biosurfactants	E_Amphisin	Q936V0	amsY	Pseudomonas syringae pv. syringae B728a(205918)	Proteobacteria	*Psyr_2576
E_Biosurfactants	E_Amphisin	Q936V0	amsY	Pseudomonas syringae pv. tomato str. DC3000(223283)	Proteobacteria	*PSPTO_2829
E_Biosurfactants	E_Arthrofactin	Q84BQ6	arfA	Pseudomonas cichorii JBC1(1441629)	Proteobacteria	*PCH70_26110
E_Biosurfactants	E_Arthrofactin	Q84BQ6	arfA	Pseudomonas corrugata CFBP 5454(1316927)	Proteobacteria	*ATKI01000094_gene2250
E_Biosurfactants	E_Arthrofactin	Q84BQ6	arfA	Pseudomonas entomophila L48(384676)	Proteobacteria	*PSEEN3332
E_Biosurfactants	E_Arthrofactin	Q84BQ6	arfA	Pseudomonas fluorescens NZ007(690597)	Proteobacteria	*JH730986_gene971
E_Biosurfactants	E_Arthrofactin	Q84BQ6	arfA	Pseudomonas fluorescens Pf0-1(205922)	Proteobacteria	*Pfl01_2211
E_Biosurfactants	E_Arthrofactin	Q84BQ6	arfA	Pseudomonas fluorescens SBW25(216595)	Proteobacteria	*PFLU_4007
E_Biosurfactants	E_Arthrofactin	Q84BQ6	arfA	Pseudomonas mosselii SJ10(1388763)	Proteobacteria	*O165_012530
E_Biosurfactants	E_Arthrofactin	Q84BQ6	arfA	Pseudomonas parafulva NBRC 16636(1215114)	Proteobacteria	*BBIU01000002_gene284
E_Biosurfactants	E_Arthrofactin	Q84BQ6	arfA	Pseudomonas poae RE*1-1-14(1282356)	Proteobacteria	*H045_10950
E_Biosurfactants	E_Arthrofactin	Q84BQ6	arfA	Pseudomonas protegens CHA0(1124983)	Proteobacteria	*PFLCHA0_c21860
E_Biosurfactants	E_Arthrofactin	Q84BQ6	arfA	Pseudomonas protegens Pf-5(220664)	Proteobacteria	*PFL_2145
E_Biosurfactants	E_Arthrofactin	Q84BQ6	arfA	Pseudomonas sp. H2(658612)	Proteobacteria	*MD26_19450
E_Biosurfactants	E_Arthrofactin	Q84BQ6	arfA	Pseudomonas sp. RIT357(1470593)	Proteobacteria	*BW43_02968
E_Biosurfactants	E_Arthrofactin	Q84BQ6	arfA	Pseudomonas sp. URMO17WK12:I8(1265490)	Proteobacteria	*JHVY01000006_gene1764
E_Biosurfactants	E_Arthrofactin	Q84BQ6	arfA	Pseudomonas syringae CC1417(1357272)	Proteobacteria	*AVEO02000207_gene3931
E_Biosurfactants	E_Arthrofactin	Q84BQ6	arfA	Pseudomonas syringae pv. syringae B728a(205918)	Proteobacteria	*Psyr_2576
E_Biosurfactants	E_Arthrofactin	Q84BQ6	arfA	Pseudomonas syringae pv. tomato str. DC3000(223283)	Proteobacteria	*PSPTO_2829
E_Biosurfactants	E_Arthrofactin	Q84BQ5	arfB	Pseudomonas corrugata CFBP 5454(1316927)	Proteobacteria	*ATKI01000075_gene1334
E_Biosurfactants	E_Arthrofactin	Q84BQ5	arfB	Pseudomonas entomophila L48(384676)	Proteobacteria	*PSEEN3045
E_Biosurfactants	E_Arthrofactin	Q84BQ5	arfB	Pseudomonas fluorescens NZ007(690597)	Proteobacteria	*JH730959_gene2235,*JH730959_gene2236
E_Biosurfactants	E_Arthrofactin	Q84BQ5	arfB	Pseudomonas fluorescens Pf0-1(205922)	Proteobacteria	*Pfl01_2212
E_Biosurfactants	E_Arthrofactin	Q84BQ5	arfB	Pseudomonas fluorescens SBW25(216595)	Proteobacteria	*PFLU_2552
E_Biosurfactants	E_Arthrofactin	Q84BQ5	arfB	Pseudomonas parafulva NBRC 16636(1215114)	Proteobacteria	*BBIU01000002_gene285
E_Biosurfactants	E_Arthrofactin	Q84BQ5	arfB	Pseudomonas poae RE*1-1-14(1282356)	Proteobacteria	*H045_07035
E_Biosurfactants	E_Arthrofactin	Q84BQ5	arfB	Pseudomonas protegens CHA0(1124983)	Proteobacteria	*PFLCHA0_c21870
E_Biosurfactants	E_Arthrofactin	Q84BQ5	arfB	Pseudomonas protegens Pf-5(220664)	Proteobacteria	*PFL_2146
E_Biosurfactants	E_Arthrofactin	Q84BQ5	arfB	Pseudomonas sp. RIT357(1470593)	Proteobacteria	*BW43_01703
E_Biosurfactants	E_Arthrofactin	Q84BQ5	arfB	Pseudomonas syringae pv. maculicola str. ES4326(629265)	Proteobacteria	*PMA4326_28192
E_Biosurfactants	E_Arthrofactin	Q84BQ5	arfB	Pseudomonas sp. H2(658612)	Proteobacteria	*MD26_19440,*MD26_19445
E_Biosurfactants	E_Arthrofactin	Q84BQ5	arfB	Pseudomonas sp. URMO17WK12:I8(1265490)	Proteobacteria	*JHVY01000006_gene1763,*JHVY01000046_gene582
E_Biosurfactants	E_Arthrofactin	Q84BQ4	arfC	Lonsdalea quercina subsp. quercina(1082705)	Proteobacteria	*JIBP01000029_gene3145
E_Biosurfactants	E_Arthrofactin	Q84BQ4	arfC	Pectobacterium betavasculorum(55207)	Proteobacteria	*KP22_21485
E_Biosurfactants	E_Arthrofactin	Q84BQ4	arfC	Pseudomonas cichorii JBC1(1441629)	Proteobacteria	*PCH70_26100
E_Biosurfactants	E_Arthrofactin	Q84BQ4	arfC	Pseudomonas corrugata CFBP 5454(1316927)	Proteobacteria	*ATKI01000053_gene459
E_Biosurfactants	E_Arthrofactin	Q84BQ4	arfC	Pseudomonas entomophila L48(384676)	Proteobacteria	*PSEEN3044
E_Biosurfactants	E_Arthrofactin	Q84BQ4	arfC	Pseudomonas fluorescens NZ007(690597)	Proteobacteria	*JH730959_gene2232
E_Biosurfactants	E_Arthrofactin	Q84BQ4	arfC	Pseudomonas fluorescens Pf0-1(205922)	Proteobacteria	*Pfl01_2213
E_Biosurfactants	E_Arthrofactin	Q84BQ4	arfC	Pseudomonas fluorescens SBW25(216595)	Proteobacteria	*PFLU_2553
E_Biosurfactants	E_Arthrofactin	Q84BQ4	arfC	Pseudomonas mosselii SJ10(1388763)	Proteobacteria	*O165_008505
E_Biosurfactants	E_Arthrofactin	Q84BQ4	arfC	Pseudomonas parafulva NBRC 16636(1215114)	Proteobacteria	*BBIU01000002_gene286
E_Biosurfactants	E_Arthrofactin	Q84BQ4	arfC	Pseudomonas poae RE*1-1-14(1282356)	Proteobacteria	*H045_07040
E_Biosurfactants	E_Arthrofactin	Q84BQ4	arfC	Pseudomonas protegens CHA0(1124983)	Proteobacteria	*PFLCHA0_c21880
E_Biosurfactants	E_Arthrofactin	Q84BQ4	arfC	Pseudomonas protegens Pf-5(220664)	Proteobacteria	*PFL_2147
E_Biosurfactants	E_Arthrofactin	Q84BQ4	arfC	Pseudomonas sp. H2(658612)	Proteobacteria	*MD26_19435
E_Biosurfactants	E_Arthrofactin	Q84BQ4	arfC	Pseudomonas sp. RIT357(1470593)	Proteobacteria	*BW43_01704
E_Biosurfactants	E_Arthrofactin	Q84BQ4	arfC	Pseudomonas sp. URMO17WK12:I8(1265490)	Proteobacteria	*JHVY01000044_gene3839
E_Biosurfactants	E_Arthrofactin	Q84BQ4	arfC	Pseudomonas syringae CC1417(1357272)	Proteobacteria	*AVEO02000031_gene3670
E_Biosurfactants	E_Arthrofactin	Q84BQ4	arfC	Pseudomonas syringae pv. maculicola str. ES4326(629265)	Proteobacteria	*PMA4326_08865,*PMA4326_08880
E_Biosurfactants	E_Arthrofactin	Q84BQ4	arfC	Pseudomonas syringae pv. syringae B728a(205918)	Proteobacteria	*Psyr_2577
E_Biosurfactants	E_Arthrofactin	Q84BQ4	arfC	Pseudomonas syringae pv. tomato str. DC3000(223283)	Proteobacteria	*PSPTO_2830
E_Biosurfactants	E_Emulsan	P0AAB2	wzb	Buttiauxella agrestis ATCC 33320(1006004)	Proteobacteria	*GBAG_2631
E_Biosurfactants	E_Emulsan	P0AAB2	wzb	Candidatus Schmidhempelia bombi str. Bimp(1387197)	Proteobacteria	*AWGA01000059_gene319
E_Biosurfactants	E_Emulsan	P0AAB2	wzb	Citrobacter amalonaticus(35703)	Proteobacteria	*DQ02_10320
E_Biosurfactants	E_Emulsan	P0AAB2	wzb	Citrobacter farmeri GTC 1319(1114922)	Proteobacteria	*CIFAM_03_01020
E_Biosurfactants	E_Emulsan	P0AAB2	wzb	Citrobacter rodentium ICC168(637910)	Proteobacteria	*ROD_21971
E_Biosurfactants	E_Emulsan	P0AAB2	wzb	Citrobacter sedlakii NBRC 105722(1218086)	Proteobacteria	*BBNB01000001_gene3967
E_Biosurfactants	E_Emulsan	P0AAB2	wzb	Citrobacter sp. 30_2(469595)	Proteobacteria	*CSAG_01924
E_Biosurfactants	E_Emulsan	P0AAB2	wzb	Citrobacter sp. S-77(1080067)	Proteobacteria	*BAZH01000025_gene3423
E_Biosurfactants	E_Emulsan	P0AAB2	wzb	Citrobacter youngae ATCC 29220(500640)	Proteobacteria	*CIT292_06462
E_Biosurfactants	E_Emulsan	P0AAB2	wzb	Cronobacter condimenti 1330(1073999)	Proteobacteria	*BN137_2816
E_Biosurfactants	E_Emulsan	P0AAB2	wzb	Enterobacter asburiae LF7a(640513)	Proteobacteria	*Entas_2828
E_Biosurfactants	E_Emulsan	P0AAB2	wzb	Enterobacter cloacae EcWSU1(1045856)	Proteobacteria	*EcWSU1_02985
E_Biosurfactants	E_Emulsan	P0AAB2	wzb	Enterobacter cloacae JD6301(1399774)	Proteobacteria	*JDWH01000004_gene4019
E_Biosurfactants	E_Emulsan	P0AAB2	wzb	Enterobacter cloacae subsp. cloacae ATCC 13047(716541)	Proteobacteria	*ECL_03384
E_Biosurfactants	E_Emulsan	P0AAB2	wzb	Enterobacter lignolyticus SCF1(701347)	Proteobacteria	*Entcl_1629
E_Biosurfactants	E_Emulsan	P0AAB2	wzb	Enterobacter sp. 638(399742)	Proteobacteria	*Ent638_2675
E_Biosurfactants	E_Emulsan	P0AAB2	wzb	Enterobacter sp. R4-368(1166130)	Proteobacteria	*H650_06140
E_Biosurfactants	E_Emulsan	P0AAB2	wzb	Enterobacteriaceae bacterium LSJC7(1224136)	Proteobacteria	*AMFN01000003_gene3193
E_Biosurfactants	E_Emulsan	P0AAB2	wzb	Enterobacteriaceae bacterium strain FGI 57(693444)	Proteobacteria	*D782_1565
E_Biosurfactants	E_Emulsan	P0AAB2	wzb	Erwinia amylovora CFBP1430(665029)	Proteobacteria	*EAMY_2251
E_Biosurfactants	E_Emulsan	P0AAB2	wzb	Erwinia billingiae Eb661(634500)	Proteobacteria	*EbC_29420
E_Biosurfactants	E_Emulsan	P0AAB2	wzb	Erwinia pyrifoliae Ep1/96(634499)	Proteobacteria	*EpC_13870
E_Biosurfactants	E_Emulsan	P0AAB2	wzb	Erwinia tasmaniensis Et1/99(465817)	Proteobacteria	*ETA_13230
E_Biosurfactants	E_Emulsan	P0AAB2	wzb	Erwinia typographi(371042)	Proteobacteria	*NG99_01415
E_Biosurfactants	E_Emulsan	P0AAB2	wzb	Escherichia coli 536(362663)	Proteobacteria	*ECP_2101
E_Biosurfactants	E_Emulsan	P0AAB2	wzb	Escherichia coli ATCC 8739(481805)	Proteobacteria	*EcolC_1580
E_Biosurfactants	E_Emulsan	P0AAB2	wzb	Escherichia coli BL21(DE3)(469008)	Proteobacteria	*B21_01956
E_Biosurfactants	E_Emulsan	P0AAB2	wzb	Escherichia coli CFT073(199310)	Proteobacteria	*c2587
E_Biosurfactants	E_Emulsan	P0AAB2	wzb	Escherichia coli O157:H7 str. EDL933(155864)	Proteobacteria	*EDL933_3134
E_Biosurfactants	E_Emulsan	P0AAB2	wzb	Escherichia coli str. K-12 substr. MG1655(511145)	Proteobacteria	*b2061
E_Biosurfactants	E_Emulsan	P0AAB2	wzb	Escherichia coli str. K-12 substr. W3110(316407)	Proteobacteria	*85675204
E_Biosurfactants	E_Emulsan	P0AAB2	wzb	Escherichia hermannii NBRC 105704(1115512)	Proteobacteria	*EH105704_03_00370
E_Biosurfactants	E_Emulsan	P0AAB2	wzb	Escherichia sp. TW09308(754331)	Proteobacteria	*AEME01000001_gene3643
E_Biosurfactants	E_Emulsan	P0AAB2	wzb	Escherichia vulneris NBRC 102420(1115515)	Proteobacteria	*EV102420_07_02940
E_Biosurfactants	E_Emulsan	P0AAB2	wzb	Ewingella americana ATCC 33852(910964)	Proteobacteria	*GEAM_3100
E_Biosurfactants	E_Emulsan	P0AAB2	wzb	Kluyvera ascorbata ATCC 33433(1006000)	Proteobacteria	*GKAS_01900
E_Biosurfactants	E_Emulsan	P0AAB2	wzb	Leclercia adecarboxylata ATCC 23216 = NBRC 102595(911008)	Proteobacteria	*GLAD_00849
E_Biosurfactants	E_Emulsan	P0AAB2	wzb	Mangrovibacter sp. MFB070(1224318)	Proteobacteria	*DT73_22785
E_Biosurfactants	E_Emulsan	P0AAB2	wzb	Pantoea agglomerans(549)	Proteobacteria	*BW31_04791
E_Biosurfactants	E_Emulsan	P0AAB2	wzb	Pantoea ananatis AJ13355(932677)	Proteobacteria	*PAJ_1798
E_Biosurfactants	E_Emulsan	P0AAB2	wzb	Pantoea ananatis LMG 20103(706191)	Proteobacteria	*PANA_2504
E_Biosurfactants	E_Emulsan	P0AAB2	wzb	Pantoea rwandensis(1076550)	Proteobacteria	*LH22_09590
E_Biosurfactants	E_Emulsan	P0AAB2	wzb	Pantoea sp. A4(1225184)	Proteobacteria	*ALXE01000019_gene4260
E_Biosurfactants	E_Emulsan	P0AAB2	wzb	Pantoea sp. At-9b(592316)	Proteobacteria	*Pat9b_2594
E_Biosurfactants	E_Emulsan	P0AAB2	wzb	Pantoea sp. IMH(1267600)	Proteobacteria	*JFGT01000002_gene138
E_Biosurfactants	E_Emulsan	P0AAB2	wzb	Pantoea sp. PSNIH1(1484158)	Proteobacteria	*PSNIH1_15990
E_Biosurfactants	E_Emulsan	P0AAB2	wzb	Pantoea sp. PSNIH2(1484157)	Proteobacteria	*PSNIH2_05070
E_Biosurfactants	E_Emulsan	P0AAB2	wzb	Pantoea sp. Sc1(593105)	Proteobacteria	*S7A_07005
E_Biosurfactants	E_Emulsan	P0AAB2	wzb	Pantoea sp. aB(517433)	Proteobacteria	*PanABDRAFT_2572
E_Biosurfactants	E_Emulsan	P0AAB2	wzb	Pantoea stewartii(66269)	Proteobacteria	*NL54_15405
E_Biosurfactants	E_Emulsan	P0AAB2	wzb	Pantoea vagans C9-1(712898)	Proteobacteria	*Pvag_1983
E_Biosurfactants	E_Emulsan	P0AAB2	wzb	Plautia stali symbiont(891974)	Proteobacteria	*E05_49800
E_Biosurfactants	E_Emulsan	P0AAB2	wzb	Rahnella aquatilis CIP 78.65 = ATCC 33071(745277)	Proteobacteria	*GRAQ_02671
E_Biosurfactants	E_Emulsan	P0AAB2	wzb	Rahnella aquatilis HX2(1151116)	Proteobacteria	*Q7S_17975
E_Biosurfactants	E_Emulsan	P0AAB2	wzb	Rahnella sp. Y9602(741091)	Proteobacteria	*Rahaq_3567
E_Biosurfactants	E_Emulsan	P0AAB2	wzb	Salmonella bongori N268-08(1197719)	Proteobacteria	*A464_2242
E_Biosurfactants	E_Emulsan	P0AAB2	wzb	Salmonella bongori NCTC 12419(218493)	Proteobacteria	*SBG_1936
E_Biosurfactants	E_Emulsan	P0AAB2	wzb	Salmonella enterica subsp. enterica serovar Typhi str. CT18(220341)	Proteobacteria	*16503344
E_Biosurfactants	E_Emulsan	P0AAB2	wzb	Salmonella enterica subsp. enterica serovar Typhimurium(90371)	Proteobacteria	*CY43_11415
E_Biosurfactants	E_Emulsan	P0AAB2	wzb	Serratia fonticola RB-25(1441930)	Proteobacteria	*Z042_21185
E_Biosurfactants	E_Emulsan	P0AAB2	wzb	Serratia grimesii(82995)	Proteobacteria	*CR62_03500
E_Biosurfactants	E_Emulsan	P0AAB2	wzb	Serratia marcescens FGI94(1249634)	Proteobacteria	*D781_1492
E_Biosurfactants	E_Emulsan	P0AAB2	wzb	Serratia marcescens subsp. marcescens Db11(273526)	Proteobacteria	*SMDB11_0851
E_Biosurfactants	E_Emulsan	P0AAB2	wzb	Serratia plymuthica(82996)	Proteobacteria	*sch_08145
E_Biosurfactants	E_Emulsan	P0AAB2	wzb	Serratia sp. ATCC 39006(104623)	Proteobacteria	*Ser39006_03504
E_Biosurfactants	E_Emulsan	P0AAB2	wzb	Serratia sp. Ag1(1524467)	Proteobacteria	*IV04_02235
E_Biosurfactants	E_Emulsan	P0AAB2	wzb	Serratia sp. DD3(1410619)	Proteobacteria	*SRDD_33150
E_Biosurfactants	E_Emulsan	P0AAB2	wzb	Shigella flexneri 2a str. 301(198214)	Proteobacteria	*SF2125
E_Biosurfactants	E_Emulsan	P0AAB2	wzb	Trabulsiella guamensis ATCC 49490(1005994)	Proteobacteria	*GTGU_04505
E_Biosurfactants	E_Emulsan	P0AAB2	wzb	Vibrio breoganii 1C10(1205908)	Proteobacteria	*AKXW01000021_gene994
E_Biosurfactants	E_Emulsan	P0AAB2	wzb	Vibrio ezurae NBRC 102218(1219080)	Proteobacteria	*VEZ01S_19_00390
E_Biosurfactants	E_Emulsan	P0AAB2	wzb	Vibrio halioticoli NBRC 102217(1219072)	Proteobacteria	*VHA01S_032_00350
E_Biosurfactants	E_Emulsan	P0AAB2	wzb	Escherichia coli O157:H7 str. EDL933(155864)	Proteobacteria	*EDL933_1320
E_Biosurfactants	E_Emulsan	P0AAB2	wzb	Pseudomonas nitroreducens HBP1(1437882)	Proteobacteria	*AZRU01000077_gene3998,*AZRU01000077_gene4000
E_Biosurfactants	E_Emulsan	P0AAB2	wzb	Pseudomonas nitroreducens TX1(1226994)	Proteobacteria	*AMZB01000133_gene4792,*AMZB01000133_gene4794
E_Biosurfactants	E_Emulsan	P0AAB2	wzb	Vibrio sinaloensis DSM 21326(945550)	Proteobacteria	*VISI1226_10737,*VISI1226_14841
E_Biosurfactants	E_Emulsan	P0AAB2	wzb	Acinetobacter baumannii(470)	Proteobacteria	*IX87_14840
E_Biosurfactants	E_Emulsan	P0AAB2	wzb	Acinetobacter beijerinckii CIP 110307(1217648)	Proteobacteria	*F933_01878
E_Biosurfactants	E_Emulsan	P0AAB2	wzb	Acinetobacter bereziniae(106648)	Proteobacteria	*BBLJ01000028_gene2484
E_Biosurfactants	E_Emulsan	P0AAB2	wzb	Acinetobacter bohemicus ANC 3994(1217715)	Proteobacteria	*F994_03030
E_Biosurfactants	E_Emulsan	P0AAB2	wzb	Acinetobacter bouvetii DSM 14964 = CIP 107468(1120925)	Proteobacteria	*F941_02683
E_Biosurfactants	E_Emulsan	P0AAB2	wzb	Acinetobacter brisouii ANC 4119(1217652)	Proteobacteria	*F954_00639
E_Biosurfactants	E_Emulsan	P0AAB2	wzb	Acinetobacter calcoaceticus PHEA-2(871585)	Proteobacteria	*BDGL_002969
E_Biosurfactants	E_Emulsan	P0AAB2	wzb	Acinetobacter gerneri(202952)	Proteobacteria	*BBLI01000027_gene2066
E_Biosurfactants	E_Emulsan	P0AAB2	wzb	Acinetobacter guillouiae NIPH 991(1217656)	Proteobacteria	*F964_04487
E_Biosurfactants	E_Emulsan	P0AAB2	wzb	Acinetobacter gyllenbergii NIPH 230(1217658)	Proteobacteria	*F987_03106
E_Biosurfactants	E_Emulsan	P0AAB2	wzb	Acinetobacter haemolyticus MTCC 9819(1331660)	Proteobacteria	*L313_2330
E_Biosurfactants	E_Emulsan	P0AAB2	wzb	Acinetobacter indicus CIP 110367(1341679)	Proteobacteria	*P253_02723
E_Biosurfactants	E_Emulsan	P0AAB2	wzb	Acinetobacter johnsonii SH046(575586)	Proteobacteria	*HMPREF0016_02773
E_Biosurfactants	E_Emulsan	P0AAB2	wzb	Acinetobacter junii(40215)	Proteobacteria	*BBOS01000012_gene2968
E_Biosurfactants	E_Emulsan	P0AAB2	wzb	Acinetobacter lwoffii NCTC 5866 = CIP 64.10(981327)	Proteobacteria	*F925_00647
E_Biosurfactants	E_Emulsan	P0AAB2	wzb	Acinetobacter lwoffii SH145(575588)	Proteobacteria	*ACPN01000103_gene100
E_Biosurfactants	E_Emulsan	P0AAB2	wzb	Acinetobacter lwoffii WJ10621(1046625)	Proteobacteria	*AFQY01000006_gene2060
E_Biosurfactants	E_Emulsan	P0AAB2	wzb	Acinetobacter nectaris CIP 110549(1392540)	Proteobacteria	*P256_01986
E_Biosurfactants	E_Emulsan	P0AAB2	wzb	Acinetobacter oleivorans DR1(436717)	Proteobacteria	*AOLE_19145
E_Biosurfactants	E_Emulsan	P0AAB2	wzb	Acinetobacter radioresistens SH164(575589)	Proteobacteria	*HMPREF0018_02654
E_Biosurfactants	E_Emulsan	P0AAB2	wzb	Acinetobacter rudis CIP 110305(421052)	Proteobacteria	*F945_03660
E_Biosurfactants	E_Emulsan	P0AAB2	wzb	Acinetobacter soli(487316)	Proteobacteria	*BBNM01000008_gene2786
E_Biosurfactants	E_Emulsan	P0AAB2	wzb	Acinetobacter sp. ADP1(62977)	Proteobacteria	*ACIAD0069
E_Biosurfactants	E_Emulsan	P0AAB2	wzb	Acinetobacter sp. ANC 3789(1217714)	Proteobacteria	*F975_00822
E_Biosurfactants	E_Emulsan	P0AAB2	wzb	Acinetobacter sp. ANC 3862(1217705)	Proteobacteria	*F900_03171
E_Biosurfactants	E_Emulsan	P0AAB2	wzb	Acinetobacter sp. ANC 4105(1217703)	Proteobacteria	*F904_01302
E_Biosurfactants	E_Emulsan	P0AAB2	wzb	Acinetobacter sp. ATCC 27244(525244)	Proteobacteria	*HMPREF0023_1105
E_Biosurfactants	E_Emulsan	P0AAB2	wzb	Acinetobacter sp. CIP 102129(1144664)	Proteobacteria	*F973_00083
E_Biosurfactants	E_Emulsan	P0AAB2	wzb	Acinetobacter sp. CIP-A165(40373)	Proteobacteria	*F991_00039
E_Biosurfactants	E_Emulsan	P0AAB2	wzb	Acinetobacter sp. NCTC 7422(981223)	Proteobacteria	*AIED01000013_gene1949
E_Biosurfactants	E_Emulsan	P0AAB2	wzb	Acinetobacter sp. NIPH 2100(1217708)	Proteobacteria	*F887_00096
E_Biosurfactants	E_Emulsan	P0AAB2	wzb	Acinetobacter sp. NIPH 899(1217710)	Proteobacteria	*F969_00401
E_Biosurfactants	E_Emulsan	P0AAB2	wzb	Acinetobacter sp. NIPH 973(520709)	Proteobacteria	*F985_00921
E_Biosurfactants	E_Emulsan	P0AAB2	wzb	Acinetobacter sp. P8-3-8(1029823)	Proteobacteria	*AFIE01000012_gene2883
E_Biosurfactants	E_Emulsan	P0AAB2	wzb	Acinetobacter sp. RUH2624(575564)	Proteobacteria	*HMPREF0014_02914
E_Biosurfactants	E_Emulsan	P0AAB2	wzb	Acinetobacter sp. Ver3(466088)	Proteobacteria	*CL42_10115
E_Biosurfactants	E_Emulsan	P0AAB2	wzb	Acinetobacter tandoii(202954)	Proteobacteria	*BBNK01000016_gene3086
E_Biosurfactants	E_Emulsan	P0AAB2	wzb	Acinetobacter tjernbergiae(202955)	Proteobacteria	*BBND01000009_gene2036
E_Biosurfactants	E_Emulsan	P0AAB2	wzb	Acinetobacter towneri(202956)	Proteobacteria	*BBNL01000018_gene417
E_Biosurfactants	E_Emulsan	P0AAB2	wzb	Acinetobacter ursingii DSM 16037 = CIP 107286(981336)	Proteobacteria	*F944_01166
E_Biosurfactants	E_Emulsan	P0AAB2	wzb	Acinetobacter venetianus RAG-1 = CIP 110063(1191460)	Proteobacteria	*F959_03229
E_Biosurfactants	E_Emulsan	P0AAB2	wzb	Aeromonas hydrophila subsp. hydrophila ATCC 7966(380703)	Proteobacteria	*AHA_2878
E_Biosurfactants	E_Emulsan	P0AAB2	wzb	Alcanivorax dieselolei B5(930169)	Proteobacteria	*B5T_01697
E_Biosurfactants	E_Emulsan	P0AAB2	wzb	Alcanivorax hongdengensis A-11-3(1177179)	Proteobacteria	*A11A3_14480
E_Biosurfactants	E_Emulsan	P0AAB2	wzb	Alcanivorax jadensis T9(1177181)	Proteobacteria	*T9A_01624
E_Biosurfactants	E_Emulsan	P0AAB2	wzb	Alcanivorax sp. 19-m-6(1177154)	Proteobacteria	*Y5S_03301
E_Biosurfactants	E_Emulsan	P0AAB2	wzb	Alcanivorax sp. 43B_GOM-46m(1380387)	Proteobacteria	*JADM01000006_gene1319
E_Biosurfactants	E_Emulsan	P0AAB2	wzb	Alcanivorax sp. DG881(236097)	Proteobacteria	*ADG881_1361
E_Biosurfactants	E_Emulsan	P0AAB2	wzb	Alcanivorax sp. P2S70(1397527)	Proteobacteria	*Q670_13005
E_Biosurfactants	E_Emulsan	P0AAB2	wzb	Algiphilus aromaticivorans DG1253(1415780)	Proteobacteria	*JPOG01000001_gene2712
E_Biosurfactants	E_Emulsan	P0AAB2	wzb	Alkalilimnicola ehrlichii MLHE-1(187272)	Proteobacteria	*Mlg_0798
E_Biosurfactants	E_Emulsan	P0AAB2	wzb	Alkanindiges illinoisensis DSM 15370(1120977)	Proteobacteria	*JHUX01000007_gene271
E_Biosurfactants	E_Emulsan	P0AAB2	wzb	Alteromonadales bacterium TW-7(156578)	Proteobacteria	*ATW7_18325
E_Biosurfactants	E_Emulsan	P0AAB2	wzb	Azotobacter vinelandii DJ(322710)	Proteobacteria	*Avin_29890
E_Biosurfactants	E_Emulsan	P0AAB2	wzb	Chromohalobacter salexigens DSM 3043(290398)	Proteobacteria	*Csal_1703
E_Biosurfactants	E_Emulsan	P0AAB2	wzb	Cobetia crustatorum(553385)	Proteobacteria	*JEMF01000004_gene3439
E_Biosurfactants	E_Emulsan	P0AAB2	wzb	Cobetia marina(28258)	Proteobacteria	*KP05_14520
E_Biosurfactants	E_Emulsan	P0AAB2	wzb	Colwellia piezophila ATCC BAA-637(1265503)	Proteobacteria	*KB905161_gene3464
E_Biosurfactants	E_Emulsan	P0AAB2	wzb	Colwellia psychrerythraea(28229)	Proteobacteria	*ND2E_0106
E_Biosurfactants	E_Emulsan	P0AAB2	wzb	Edwardsiella tarda ATCC 15947 = NBRC 105688(667121)	Proteobacteria	*ET1_06_00150
E_Biosurfactants	E_Emulsan	P0AAB2	wzb	Enhydrobacter aerosaccus SK60(553217)	Proteobacteria	*ENHAE0001_2228
E_Biosurfactants	E_Emulsan	P0AAB2	wzb	Escherichia coli O157:H7 str. EDL933(155864)	Proteobacteria	*EDL933_1320
E_Biosurfactants	E_Emulsan	P0AAB2	wzb	Fangia hongkongensis FSC776 = DSM 21703(1089439)	Proteobacteria	*KB902239_gene611
E_Biosurfactants	E_Emulsan	P0AAB2	wzb	Gammaproteobacteria bacterium MFB021(1492922)	Proteobacteria	*GY26_00030
E_Biosurfactants	E_Emulsan	P0AAB2	wzb	Gayadomonas joobiniege G7(1046714)	Proteobacteria	*AMRX01000006_gene2762
E_Biosurfactants	E_Emulsan	P0AAB2	wzb	Glaciecola psychrophila 170(1129794)	Proteobacteria	*C427_3437
E_Biosurfactants	E_Emulsan	P0AAB2	wzb	Grimontia hollisae CIP 101886(675812)	Proteobacteria	*VHA_003285
E_Biosurfactants	E_Emulsan	P0AAB2	wzb	Grimontia indica(1056512)	Proteobacteria	*D515_02164
E_Biosurfactants	E_Emulsan	P0AAB2	wzb	Hahella chejuensis KCTC 2396(349521)	Proteobacteria	*HCH_02726
E_Biosurfactants	E_Emulsan	P0AAB2	wzb	Halomonas anticariensis FP35 = DSM 16096(1121939)	Proteobacteria	*L861_02175
E_Biosurfactants	E_Emulsan	P0AAB2	wzb	Halomonas lutea DSM 23508(1121943)	Proteobacteria	*KB899989_gene3227
E_Biosurfactants	E_Emulsan	P0AAB2	wzb	Halomonas sp. 23_GOM-1509m(1380358)	Proteobacteria	*JADJ01000001_gene1289
E_Biosurfactants	E_Emulsan	P0AAB2	wzb	Halomonas sp. PBN3(1397528)	Proteobacteria	*Q671_16500
E_Biosurfactants	E_Emulsan	P0AAB2	wzb	Halomonas sp. TG39a(1415755)	Proteobacteria	*JQLV01000001_gene2324
E_Biosurfactants	E_Emulsan	P0AAB2	wzb	Halomonas xinjiangensis(1166948)	Proteobacteria	*JPZL01000004_gene37
E_Biosurfactants	E_Emulsan	P0AAB2	wzb	Idiomarina sp. MCCC 1A10513(1517416)	Proteobacteria	*IDAT_05885
E_Biosurfactants	E_Emulsan	P0AAB2	wzb	Luteibacter sp. 9135(1500893)	Proteobacteria	*JQNB01000001_gene2555
E_Biosurfactants	E_Emulsan	P0AAB2	wzb	Luteibacter sp. 9143(1500890)	Proteobacteria	*JQNL01000001_gene3853
E_Biosurfactants	E_Emulsan	P0AAB2	wzb	Lysobacter antibioticus(84531)	Proteobacteria	*JMTZ01000047_gene1079
E_Biosurfactants	E_Emulsan	P0AAB2	wzb	Lysobacter dokdonensis DS-58(1300345)	Proteobacteria	*LF41_2331
E_Biosurfactants	E_Emulsan	P0AAB2	wzb	Marinobacter daepoensis DSM 16072(1122197)	Proteobacteria	*ATWI01000008_gene3032
E_Biosurfactants	E_Emulsan	P0AAB2	wzb	Marinobacter sp. ES-1(1396858)	Proteobacteria	*Q666_04380
E_Biosurfactants	E_Emulsan	P0AAB2	wzb	Marinobacter sp. HL-58(1479237)	Proteobacteria	*JMLY01000001_gene1822
E_Biosurfactants	E_Emulsan	P0AAB2	wzb	Moritella dasanensis ArB 0140(1201293)	Proteobacteria	*AKXQ01000007_gene507
E_Biosurfactants	E_Emulsan	P0AAB2	wzb	Moritella marina ATCC 15381(1202962)	Proteobacteria	*KB907158_gene3648
E_Biosurfactants	E_Emulsan	P0AAB2	wzb	Pasteurella multocida(747)	Proteobacteria	*DR93_952
E_Biosurfactants	E_Emulsan	P0AAB2	wzb	Photobacterium angustum S14(314292)	Proteobacteria	*VAS14_06328
E_Biosurfactants	E_Emulsan	P0AAB2	wzb	Photobacterium aphoticum(754436)	Proteobacteria	*JCM19237_4008
E_Biosurfactants	E_Emulsan	P0AAB2	wzb	Photobacterium damselae subsp. damselae CIP 102761(675817)	Proteobacteria	*VDA_001509
E_Biosurfactants	E_Emulsan	P0AAB2	wzb	Photobacterium leiognathi lrivu.4.1(1248232)	Proteobacteria	*BANQ01000015_gene1414
E_Biosurfactants	E_Emulsan	P0AAB2	wzb	Photobacterium leiognathi subsp. mandapamensis svers.1.1.(1001530)	Proteobacteria	*BACE01000012_gene2823
E_Biosurfactants	E_Emulsan	P0AAB2	wzb	Photobacterium phosphoreum ANT220(1454202)	Proteobacteria	*PPBDW_120348___1
E_Biosurfactants	E_Emulsan	P0AAB2	wzb	Photobacterium profundum SS9(298386)	Proteobacteria	*PBPRA2687
E_Biosurfactants	E_Emulsan	P0AAB2	wzb	Photorhabdus asymbiotica(291112)	Proteobacteria	*PAU_01074
E_Biosurfactants	E_Emulsan	P0AAB2	wzb	Photorhabdus luminescens subsp. laumondii TTO1(243265)	Proteobacteria	*plu3744
E_Biosurfactants	E_Emulsan	P0AAB2	wzb	Polycyclovorans algicola TG408(1415779)	Proteobacteria	*JOMH01000001_gene2935
E_Biosurfactants	E_Emulsan	P0AAB2	wzb	Providencia alcalifaciens DSM 30120(520999)	Proteobacteria	*PROVALCAL_03647
E_Biosurfactants	E_Emulsan	P0AAB2	wzb	Providencia burhodogranariea DSM 19968(1141662)	Proteobacteria	*OOA_18079
E_Biosurfactants	E_Emulsan	P0AAB2	wzb	Providencia rettgeri DSM 1131(521000)	Proteobacteria	*PROVRETT_09822
E_Biosurfactants	E_Emulsan	P0AAB2	wzb	Providencia rettgeri Dmel1(1141663)	Proteobacteria	*OOC_02362
E_Biosurfactants	E_Emulsan	P0AAB2	wzb	Providencia stuartii ATCC 25827(471874)	Proteobacteria	*PROSTU_00492
E_Biosurfactants	E_Emulsan	P0AAB2	wzb	Pseudoalteromonas citrea NCIMB 1889(1117314)	Proteobacteria	*PCIT_16945
E_Biosurfactants	E_Emulsan	P0AAB2	wzb	Pseudoalteromonas haloplanktis ATCC 14393(1117315)	Proteobacteria	*AHCA01000013_gene3850
E_Biosurfactants	E_Emulsan	P0AAB2	wzb	Pseudoalteromonas luteoviolacea B = ATCC 29581(1268239)	Proteobacteria	*PALB_11510
E_Biosurfactants	E_Emulsan	P0AAB2	wzb	Pseudoalteromonas rubra ATCC 29570(1117318)	Proteobacteria	*PRUB_04921
E_Biosurfactants	E_Emulsan	P0AAB2	wzb	Pseudoalteromonas sp. Bsw20308(283699)	Proteobacteria	*D172_1693
E_Biosurfactants	E_Emulsan	P0AAB2	wzb	Pseudomonas cichorii JBC1(1441629)	Proteobacteria	*PCH70_17970
E_Biosurfactants	E_Emulsan	P0AAB2	wzb	Pseudomonas denitrificans ATCC 13867(1294143)	Proteobacteria	*H681_07450
E_Biosurfactants	E_Emulsan	P0AAB2	wzb	Pseudomonas extremaustralis 14-3 substr. 14-3b(1117958)	Proteobacteria	*PE143B_0110485
E_Biosurfactants	E_Emulsan	P0AAB2	wzb	Pseudomonas fluorescens Pf0-1(205922)	Proteobacteria	*Pfl01_3845
E_Biosurfactants	E_Emulsan	P0AAB2	wzb	Pseudomonas fluorescens SBW25(216595)	Proteobacteria	*PFLU_3678
E_Biosurfactants	E_Emulsan	P0AAB2	wzb	Pseudomonas fragi B25(1136138)	Proteobacteria	*JH604622_gene1578
E_Biosurfactants	E_Emulsan	P0AAB2	wzb	Pseudomonas knackmussii B13(1301098)	Proteobacteria	*PKB_1196
E_Biosurfactants	E_Emulsan	P0AAB2	wzb	Pseudomonas lutea(243924)	Proteobacteria	*LT42_12600
E_Biosurfactants	E_Emulsan	P0AAB2	wzb	Pseudomonas mandelii 36MFCvi1.1(1151127)	Proteobacteria	*KB906332_gene3610
E_Biosurfactants	E_Emulsan	P0AAB2	wzb	Pseudomonas moraviensis R28-S(1395516)	Proteobacteria	*PMO01_17745
E_Biosurfactants	E_Emulsan	P0AAB2	wzb	Pseudomonas pelagia CL-AP6(1323663)	Proteobacteria	*AROI01000030_gene1979
E_Biosurfactants	E_Emulsan	P0AAB2	wzb	Pseudomonas psychrophila HA-4(1211112)	Proteobacteria	*ALJC01000122_gene316
E_Biosurfactants	E_Emulsan	P0AAB2	wzb	Pseudomonas psychrotolerans L19(1112217)	Proteobacteria	*PPL19_15229
E_Biosurfactants	E_Emulsan	P0AAB2	wzb	Pseudomonas rhizosphaerae(216142)	Proteobacteria	*LT40_18230
E_Biosurfactants	E_Emulsan	P0AAB2	wzb	Pseudomonas sp. 20_BN(1499686)	Proteobacteria	*BN1079_00360
E_Biosurfactants	E_Emulsan	P0AAB2	wzb	Pseudomonas sp. BAY1663(1439940)	Proteobacteria	*BAY1663_03094
E_Biosurfactants	E_Emulsan	P0AAB2	wzb	Pseudomonas sp. Lz4W(1206777)	Proteobacteria	*B195_09956
E_Biosurfactants	E_Emulsan	P0AAB2	wzb	Pseudomonas sp. M1(95619)	Proteobacteria	*PM1_0217170
E_Biosurfactants	E_Emulsan	P0AAB2	wzb	Pseudomonas sp. M47T1(1179778)	Proteobacteria	*PMM47T1_01645
E_Biosurfactants	E_Emulsan	P0AAB2	wzb	Pseudomonas sp. TKP(1415630)	Proteobacteria	*U771_13260
E_Biosurfactants	E_Emulsan	P0AAB2	wzb	Pseudomonas sp. UW4(1207075)	Proteobacteria	*PputUW4_03536
E_Biosurfactants	E_Emulsan	P0AAB2	wzb	Pseudomonas stutzeri A1501(379731)	Proteobacteria	*PST_2492
E_Biosurfactants	E_Emulsan	P0AAB2	wzb	Pseudomonas stutzeri ATCC 14405 = CCUG 16156(32042)	Proteobacteria	*PstZobell_02746
E_Biosurfactants	E_Emulsan	P0AAB2	wzb	Pseudomonas stutzeri CCUG 29243(1196835)	Proteobacteria	*A458_13235
E_Biosurfactants	E_Emulsan	P0AAB2	wzb	Pseudomonas stutzeri DSM 10701(1123519)	Proteobacteria	*PSJM300_08335
E_Biosurfactants	E_Emulsan	P0AAB2	wzb	Pseudomonas stutzeri KOS6(1218352)	Proteobacteria	*B597_014460
E_Biosurfactants	E_Emulsan	P0AAB2	wzb	Pseudomonas stutzeri MF28(1333856)	Proteobacteria	*L686_17730
E_Biosurfactants	E_Emulsan	P0AAB2	wzb	Pseudomonas stutzeri NF13(1212548)	Proteobacteria	*B381_08474
E_Biosurfactants	E_Emulsan	P0AAB2	wzb	Pseudomonas stutzeri RCH2(644801)	Proteobacteria	*Psest_1839
E_Biosurfactants	E_Emulsan	P0AAB2	wzb	Pseudomonas stutzeri SDM-LAC(1109445)	Proteobacteria	*AGSX01000131_gene2784
E_Biosurfactants	E_Emulsan	P0AAB2	wzb	Pseudomonas stutzeri TS44(477228)	Proteobacteria	*YO5_13068
E_Biosurfactants	E_Emulsan	P0AAB2	wzb	Pseudomonas syringae CC1417(1357272)	Proteobacteria	*AVEO02000182_gene4299
E_Biosurfactants	E_Emulsan	P0AAB2	wzb	Pseudomonas syringae CC1513(1357275)	Proteobacteria	*AVEL02000136_gene15
E_Biosurfactants	E_Emulsan	P0AAB2	wzb	Pseudomonas syringae pv. maculicola str. ES4326(629265)	Proteobacteria	*PMA4326_17921
E_Biosurfactants	E_Emulsan	P0AAB2	wzb	Pseudomonas syringae pv. phaseolicola 1448A(264730)	Proteobacteria	*PSPPH_3143
E_Biosurfactants	E_Emulsan	P0AAB2	wzb	Pseudomonas syringae pv. syringae B728a(205918)	Proteobacteria	*Psyr_3224
E_Biosurfactants	E_Emulsan	P0AAB2	wzb	Pseudomonas syringae pv. tomato str. DC3000(223283)	Proteobacteria	*PSPTO_3442
E_Biosurfactants	E_Emulsan	P0AAB2	wzb	Pseudoxanthomonas sp. GW2(1211114)	Proteobacteria	*ALIP01000084_gene1687
E_Biosurfactants	E_Emulsan	P0AAB2	wzb	Pseudoxanthomonas spadix BD-a59(1045855)	Proteobacteria	*DSC_07655
E_Biosurfactants	E_Emulsan	P0AAB2	wzb	Pseudoxanthomonas suwonensis 11-1(743721)	Proteobacteria	*Psesu_2991
E_Biosurfactants	E_Emulsan	P0AAB2	wzb	Pseudoxanthomonas suwonensis J43(935567)	Proteobacteria	*JAES01000039_gene884
E_Biosurfactants	E_Emulsan	P0AAB2	wzb	Psychrobacter aquaticus CMS 56(1354303)	Proteobacteria	*M917_0868
E_Biosurfactants	E_Emulsan	P0AAB2	wzb	Psychrobacter arcticus 273-4(259536)	Proteobacteria	*Psyc_0648
E_Biosurfactants	E_Emulsan	P0AAB2	wzb	Psychrobacter cryohalolentis K5(335284)	Proteobacteria	*Pcryo_0610
E_Biosurfactants	E_Emulsan	P0AAB2	wzb	Psychrobacter lutiphocae DSM 21542(1123033)	Proteobacteria	*ARNF01000039_gene305
E_Biosurfactants	E_Emulsan	P0AAB2	wzb	Psychrobacter phenylpyruvicus DSM 7000 = NBRC 102152(1123034)	Proteobacteria	*JMKP01000018_gene2497
E_Biosurfactants	E_Emulsan	P0AAB2	wzb	Psychrobacter sp. 1501(2011)(1002339)	Proteobacteria	*HMPREF9373_1072
E_Biosurfactants	E_Emulsan	P0AAB2	wzb	Psychrobacter sp. PRwf-1(349106)	Proteobacteria	*PsycPRwf_0252
E_Biosurfactants	E_Emulsan	P0AAB2	wzb	Psychrobacter sp. TB15(494416)	Proteobacteria	*AYXN01000042_gene1906
E_Biosurfactants	E_Emulsan	P0AAB2	wzb	Rhodanobacter denitrificans(666685)	Proteobacteria	*R2APBS1_2151
E_Biosurfactants	E_Emulsan	P0AAB2	wzb	Rhodanobacter fulvus Jip2(1163408)	Proteobacteria	*UU9_12598
E_Biosurfactants	E_Emulsan	P0AAB2	wzb	Rhodanobacter spathiphylli B39(1163407)	Proteobacteria	*UU7_07998
E_Biosurfactants	E_Emulsan	P0AAB2	wzb	Rhodanobacter thiooxydans LCS2(1163409)	Proteobacteria	*UUA_08721
E_Biosurfactants	E_Emulsan	P0AAB2	wzb	Salinisphaera shabanensis E1L3A(1033802)	Proteobacteria	*SSPSH_003654
E_Biosurfactants	E_Emulsan	P0AAB2	wzb	Shewanella piezotolerans WP3(225849)	Proteobacteria	*swp_1573
E_Biosurfactants	E_Emulsan	P0AAB2	wzb	Sodalis glossinidius str. 'morsitans'(343509)	Proteobacteria	*SG0979
E_Biosurfactants	E_Emulsan	P0AAB2	wzb	Solimonas flava DSM 18980(1123257)	Proteobacteria	*AUFV01000012_gene2947
E_Biosurfactants	E_Emulsan	P0AAB2	wzb	Solimonas soli DSM 21787(1123261)	Proteobacteria	*AXDW01000010_gene316
E_Biosurfactants	E_Emulsan	P0AAB2	wzb	Solimonas variicoloris DSM 15731(1123256)	Proteobacteria	*KB907929_gene3246
E_Biosurfactants	E_Emulsan	P0AAB2	wzb	Spongiibacter tropicus DSM 19543(1123279)	Proteobacteria	*ATUS01000001_gene2086
E_Biosurfactants	E_Emulsan	P0AAB2	wzb	Thalassotalea sp. ND16A(1535422)	Proteobacteria	*ND16A_1424
E_Biosurfactants	E_Emulsan	P0AAB2	wzb	Thioalkalivibrio sp. AKL11(545264)	Proteobacteria	*KB898753_gene1758
E_Biosurfactants	E_Emulsan	P0AAB2	wzb	Thioalkalivibrio sp. ALD1(1158150)	Proteobacteria	*KB906245_gene2172
E_Biosurfactants	E_Emulsan	P0AAB2	wzb	Thioalkalivibrio sp. ALE19(1266909)	Proteobacteria	*AUAG01000011_gene999
E_Biosurfactants	E_Emulsan	P0AAB2	wzb	Thioalkalivibrio sp. ALJ11(1158760)	Proteobacteria	*AQXP01000039_gene963
E_Biosurfactants	E_Emulsan	P0AAB2	wzb	Thioalkalivibrio sp. ALJ24(545276)	Proteobacteria	*KB898726_gene1096
E_Biosurfactants	E_Emulsan	P0AAB2	wzb	Thioalkalivibrio sp. ALR17-21(1269813)	Proteobacteria	*ATUL01000007_gene2080
E_Biosurfactants	E_Emulsan	P0AAB2	wzb	Thioalkalivibrio sp. ALSr1(748658)	Proteobacteria	*KB907317_gene334
E_Biosurfactants	E_Emulsan	P0AAB2	wzb	Thioalkalivibrio sp. K90mix(396595)	Proteobacteria	*TK90_0620
E_Biosurfactants	E_Emulsan	P0AAB2	wzb	Thioalkalivibrio thiocyanoxidans ARh2(1279019)	Proteobacteria	*ARQK01000051_gene1355
E_Biosurfactants	E_Emulsan	P0AAB2	wzb	Tolumonas auensis DSM 9187(595494)	Proteobacteria	*Tola_2867
E_Biosurfactants	E_Emulsan	P0AAB2	wzb	Vibrio alginolyticus NBRC 15630 = ATCC 17749(1219076)	Proteobacteria	*N646_3325
E_Biosurfactants	E_Emulsan	P0AAB2	wzb	Vibrio anguillarum(55601)	Proteobacteria	*VANGNB10_cI2494c
E_Biosurfactants	E_Emulsan	P0AAB2	wzb	Vibrio azureus NBRC 104587(1219077)	Proteobacteria	*VAZ01S_088_00020
E_Biosurfactants	E_Emulsan	P0AAB2	wzb	Vibrio caribbeanicus ATCC BAA-2122(796620)	Proteobacteria	*VIBC2010_20365
E_Biosurfactants	E_Emulsan	P0AAB2	wzb	Vibrio coralliilyticus ATCC BAA-450(675814)	Proteobacteria	*VIC_002501
E_Biosurfactants	E_Emulsan	P0AAB2	wzb	Vibrio cyclitrophicus FF75(1136163)	Proteobacteria	*M565_ctg4P503
E_Biosurfactants	E_Emulsan	P0AAB2	wzb	Vibrio fischeri ES114(312309)	Proteobacteria	*VF_0164
E_Biosurfactants	E_Emulsan	P0AAB2	wzb	Vibrio jasicida MWB 21(1280001)	Proteobacteria	*BAOA01000057_gene4558
E_Biosurfactants	E_Emulsan	P0AAB2	wzb	Vibrio kanaloae 5S-149(1191299)	Proteobacteria	*AJYX01000038_gene3463
E_Biosurfactants	E_Emulsan	P0AAB2	wzb	Vibrio mimicus MB451(675806)	Proteobacteria	*VII_003469
E_Biosurfactants	E_Emulsan	P0AAB2	wzb	Vibrio navarrensis(29495)	Proteobacteria	*EA26_02040
E_Biosurfactants	E_Emulsan	P0AAB2	wzb	Vibrio parahaemolyticus RIMD 2210633(223926)	Proteobacteria	*28810005
E_Biosurfactants	E_Emulsan	P0AAB2	wzb	Vibrio rumoiensis 1S-45(1188252)	Proteobacteria	*AJYK01000121_gene1264
E_Biosurfactants	E_Emulsan	P0AAB2	wzb	Vibrio scophthalmi LMG 19158(870967)	Proteobacteria	*VIS19158_06445
E_Biosurfactants	E_Emulsan	P0AAB2	wzb	Vibrio sp. EJY3(1116375)	Proteobacteria	*VEJY3_01075
E_Biosurfactants	E_Emulsan	P0AAB2	wzb	Vibrio sp. ER1A(1517681)	Proteobacteria	*HW45_04400
E_Biosurfactants	E_Emulsan	P0AAB2	wzb	Vibrio sp. N418(701176)	Proteobacteria	*VIBRN418_10208
E_Biosurfactants	E_Emulsan	P0AAB2	wzb	Vibrio splendidus ZS-139(617140)	Proteobacteria	*AJZE01000062_gene2996
E_Biosurfactants	E_Emulsan	P0AAB2	wzb	Vibrio tasmaniensis LGP32(575788)	Proteobacteria	*VS_0214
E_Biosurfactants	E_Emulsan	P0AAB2	wzb	Vibrio tubiashii ATCC 19109(1051646)	Proteobacteria	*VITU9109_26478
E_Biosurfactants	E_Emulsan	P0AAB2	wzb	Vibrio vulnificus(672)	Proteobacteria	*VV93_v1c03220
E_Biosurfactants	E_Emulsan	P0AAB2	wzb	gamma proteobacterium BDW918(1168065)	Proteobacteria	*DOK_02196
E_Biosurfactants	E_Emulsan	P76387	wzc	Buttiauxella agrestis ATCC 33320(1006004)	Proteobacteria	*GBAG_2630
E_Biosurfactants	E_Emulsan	P76387	wzc	Citrobacter amalonaticus(35703)	Proteobacteria	*DQ02_10315
E_Biosurfactants	E_Emulsan	P76387	wzc	Citrobacter farmeri GTC 1319(1114922)	Proteobacteria	*CIFAM_04_00010
E_Biosurfactants	E_Emulsan	P76387	wzc	Citrobacter rodentium ICC168(637910)	Proteobacteria	*ROD_21961
E_Biosurfactants	E_Emulsan	P76387	wzc	Citrobacter sedlakii NBRC 105722(1218086)	Proteobacteria	*BBNB01000001_gene3966
E_Biosurfactants	E_Emulsan	P76387	wzc	Citrobacter sp. 30_2(469595)	Proteobacteria	*CSAG_01923
E_Biosurfactants	E_Emulsan	P76387	wzc	Citrobacter sp. S-77(1080067)	Proteobacteria	*BAZH01000025_gene3422
E_Biosurfactants	E_Emulsan	P76387	wzc	Citrobacter youngae ATCC 29220(500640)	Proteobacteria	*CIT292_06463
E_Biosurfactants	E_Emulsan	P76387	wzc	Cronobacter condimenti 1330(1073999)	Proteobacteria	*BN137_2817
E_Biosurfactants	E_Emulsan	P76387	wzc	Enterobacter asburiae LF7a(640513)	Proteobacteria	*Entas_2827
E_Biosurfactants	E_Emulsan	P76387	wzc	Enterobacter cloacae EcWSU1(1045856)	Proteobacteria	*EcWSU1_02984
E_Biosurfactants	E_Emulsan	P76387	wzc	Enterobacter cloacae JD6301(1399774)	Proteobacteria	*JDWH01000004_gene4020
E_Biosurfactants	E_Emulsan	P76387	wzc	Enterobacter cloacae subsp. cloacae ATCC 13047(716541)	Proteobacteria	*ECL_03383
E_Biosurfactants	E_Emulsan	P76387	wzc	Enterobacter lignolyticus SCF1(701347)	Proteobacteria	*Entcl_1630
E_Biosurfactants	E_Emulsan	P76387	wzc	Enterobacter sp. 638(399742)	Proteobacteria	*Ent638_2674
E_Biosurfactants	E_Emulsan	P76387	wzc	Enterobacter sp. R4-368(1166130)	Proteobacteria	*H650_06135
E_Biosurfactants	E_Emulsan	P76387	wzc	Enterobacteriaceae bacterium LSJC7(1224136)	Proteobacteria	*AMFN01000003_gene3192
E_Biosurfactants	E_Emulsan	P76387	wzc	Enterobacteriaceae bacterium strain FGI 57(693444)	Proteobacteria	*D782_1566
E_Biosurfactants	E_Emulsan	P76387	wzc	Escherichia coli 536(362663)	Proteobacteria	*ECP_2100
E_Biosurfactants	E_Emulsan	P76387	wzc	Escherichia coli ATCC 8739(481805)	Proteobacteria	*EcolC_1581
E_Biosurfactants	E_Emulsan	P76387	wzc	Escherichia coli BL21(DE3)(469008)	Proteobacteria	*B21_01955
E_Biosurfactants	E_Emulsan	P76387	wzc	Escherichia coli CFT073(199310)	Proteobacteria	*c2586
E_Biosurfactants	E_Emulsan	P76387	wzc	Escherichia coli O157:H7 str. EDL933(155864)	Proteobacteria	*EDL933_3133
E_Biosurfactants	E_Emulsan	P76387	wzc	Escherichia coli str. K-12 substr. MG1655(511145)	Proteobacteria	*b2060
E_Biosurfactants	E_Emulsan	P76387	wzc	Escherichia coli str. K-12 substr. W3110(316407)	Proteobacteria	*1736763
E_Biosurfactants	E_Emulsan	P76387	wzc	Escherichia hermannii NBRC 105704(1115512)	Proteobacteria	*EH105704_03_00380
E_Biosurfactants	E_Emulsan	P76387	wzc	Escherichia sp. TW09308(754331)	Proteobacteria	*AEME01000001_gene3642
E_Biosurfactants	E_Emulsan	P76387	wzc	Escherichia vulneris NBRC 102420(1115515)	Proteobacteria	*EV102420_07_02950
E_Biosurfactants	E_Emulsan	P76387	wzc	Kluyvera ascorbata ATCC 33433(1006000)	Proteobacteria	*GKAS_01899
E_Biosurfactants	E_Emulsan	P76387	wzc	Leclercia adecarboxylata ATCC 23216 = NBRC 102595(911008)	Proteobacteria	*GLAD_00848
E_Biosurfactants	E_Emulsan	P76387	wzc	Mangrovibacter sp. MFB070(1224318)	Proteobacteria	*DT73_22790
E_Biosurfactants	E_Emulsan	P76387	wzc	Pantoea sp. PSNIH2(1484157)	Proteobacteria	*PSNIH2_05075
E_Biosurfactants	E_Emulsan	P76387	wzc	Salmonella bongori N268-08(1197719)	Proteobacteria	*A464_2241
E_Biosurfactants	E_Emulsan	P76387	wzc	Salmonella bongori NCTC 12419(218493)	Proteobacteria	*SBG_1935
E_Biosurfactants	E_Emulsan	P76387	wzc	Salmonella enterica subsp. enterica serovar Typhi str. CT18(220341)	Proteobacteria	*16503343
E_Biosurfactants	E_Emulsan	P76387	wzc	Salmonella enterica subsp. enterica serovar Typhimurium(90371)	Proteobacteria	*CY43_11410
E_Biosurfactants	E_Emulsan	P76387	wzc	Shigella flexneri 2a str. 301(198214)	Proteobacteria	*SF2124
E_Biosurfactants	E_Emulsan	P76387	wzc	Sodalis glossinidius str. 'morsitans'(343509)	Proteobacteria	*SG0980
E_Biosurfactants	E_Emulsan	P76387	wzc	Trabulsiella guamensis ATCC 49490(1005994)	Proteobacteria	*GTGU_04506
E_Biosurfactants	E_Emulsan	P76387	wzc	Acinetobacter sp. NIPH 899(1217710)	Proteobacteria	*F969_00379,*F969_00400
E_Biosurfactants	E_Emulsan	P76387	wzc	Cobetia crustatorum(553385)	Proteobacteria	*JEMF01000085_gene2540,*JEMF01000124_gene3359
E_Biosurfactants	E_Emulsan	P76387	wzc	Cobetia marina(28258)	Proteobacteria	*KP05_09890,*KP05_16290
E_Biosurfactants	E_Emulsan	P76387	wzc	Escherichia coli str. K-12 substr. W3110(316407)	Proteobacteria	*4062541
E_Biosurfactants	E_Emulsan	P76387	wzc	Fangia hongkongensis FSC776 = DSM 21703(1089439)	Proteobacteria	*KB902239_gene613,*KB902251_gene1529
E_Biosurfactants	E_Emulsan	P76387	wzc	Halomonas anticariensis FP35 = DSM 16096(1121939)	Proteobacteria	*L861_02185,*L861_02355,*L861_02535
E_Biosurfactants	E_Emulsan	P76387	wzc	Photobacterium phosphoreum ANT220(1454202)	Proteobacteria	*PPBDW_120350___1,*PPBDW_131235___1
E_Biosurfactants	E_Emulsan	P76387	wzc	Pseudomonas luteola XLDN4-9(1207076)	Proteobacteria	*ALAT01000182_gene3105,*ALAT01000215_gene4049
E_Biosurfactants	E_Emulsan	P76387	wzc	Pseudomonas nitroreducens HBP1(1437882)	Proteobacteria	*AZRU01000001_gene2096,*AZRU01000077_gene4001
E_Biosurfactants	E_Emulsan	P76387	wzc	Pseudomonas nitroreducens TX1(1226994)	Proteobacteria	*AMZB01000128_gene4235,*AMZB01000133_gene4791
E_Biosurfactants	E_Emulsan	P76387	wzc	Pseudomonas psychrotolerans L19(1112217)	Proteobacteria	*PPL19_06125,*PPL19_15174,*PPL19_15234
E_Biosurfactants	E_Emulsan	P76387	wzc	Pseudomonas sp. BAY1663(1439940)	Proteobacteria	*BAY1663_00452,*BAY1663_03093
E_Biosurfactants	E_Emulsan	P76387	wzc	Pseudomonas sp. Chol1(440512)	Proteobacteria	*C211_00972,*C211_17520
E_Biosurfactants	E_Emulsan	P76387	wzc	Pseudomonas stutzeri A1501(379731)	Proteobacteria	*PST_1759,*PST_2493
E_Biosurfactants	E_Emulsan	P76387	wzc	Pseudomonas stutzeri ATCC 14405 = CCUG 16156(32042)	Proteobacteria	*PstZobell_02741,*PstZobell_18685
E_Biosurfactants	E_Emulsan	P76387	wzc	Pseudomonas stutzeri CCUG 29243(1196835)	Proteobacteria	*A458_11975,*A458_13240
E_Biosurfactants	E_Emulsan	P76387	wzc	Pseudomonas stutzeri DSM 10701(1123519)	Proteobacteria	*PSJM300_06900,*PSJM300_08330
E_Biosurfactants	E_Emulsan	P76387	wzc	Pseudomonas stutzeri KOS6(1218352)	Proteobacteria	*B597_004350,*B597_014455
E_Biosurfactants	E_Emulsan	P76387	wzc	Pseudomonas stutzeri MF28(1333856)	Proteobacteria	*L686_05420,*L686_17725
E_Biosurfactants	E_Emulsan	P76387	wzc	Pseudomonas stutzeri NF13(1212548)	Proteobacteria	*B381_08469,*B381_13008
E_Biosurfactants	E_Emulsan	P76387	wzc	Pseudomonas stutzeri RCH2(644801)	Proteobacteria	*Psest_1838,*Psest_2603
E_Biosurfactants	E_Emulsan	P76387	wzc	Pseudomonas stutzeri SDM-LAC(1109445)	Proteobacteria	*AGSX01000070_gene164,*AGSX01000131_gene2783
E_Biosurfactants	E_Emulsan	P76387	wzc	Pseudomonas stutzeri TS44(477228)	Proteobacteria	*YO5_13063,*YO5_15540
E_Biosurfactants	E_Emulsan	P76387	wzc	Acidithiobacillus ferrivorans SS3(743299)	Proteobacteria	*Acife_1180
E_Biosurfactants	E_Emulsan	P76387	wzc	Acidithiobacillus ferrooxidans ATCC 23270(243159)	Proteobacteria	*AFE_1340
E_Biosurfactants	E_Emulsan	P76387	wzc	Acidithiobacillus thiooxidans ATCC 19377(637390)	Proteobacteria	*AFOH01000132_gene1897
E_Biosurfactants	E_Emulsan	P76387	wzc	Acinetobacter baumannii(470)	Proteobacteria	*IX87_14835
E_Biosurfactants	E_Emulsan	P76387	wzc	Acinetobacter beijerinckii CIP 110307(1217648)	Proteobacteria	*F933_01877
E_Biosurfactants	E_Emulsan	P76387	wzc	Acinetobacter bereziniae(106648)	Proteobacteria	*BBLJ01000028_gene2485
E_Biosurfactants	E_Emulsan	P76387	wzc	Acinetobacter bohemicus ANC 3994(1217715)	Proteobacteria	*F994_03031
E_Biosurfactants	E_Emulsan	P76387	wzc	Acinetobacter bouvetii DSM 14964 = CIP 107468(1120925)	Proteobacteria	*F941_02684
E_Biosurfactants	E_Emulsan	P76387	wzc	Acinetobacter brisouii ANC 4119(1217652)	Proteobacteria	*F954_00638
E_Biosurfactants	E_Emulsan	P76387	wzc	Acinetobacter calcoaceticus PHEA-2(871585)	Proteobacteria	*BDGL_002968
E_Biosurfactants	E_Emulsan	P76387	wzc	Acinetobacter gerneri(202952)	Proteobacteria	*BBLI01000027_gene2065
E_Biosurfactants	E_Emulsan	P76387	wzc	Acinetobacter guillouiae NIPH 991(1217656)	Proteobacteria	*F964_04486
E_Biosurfactants	E_Emulsan	P76387	wzc	Acinetobacter gyllenbergii NIPH 230(1217658)	Proteobacteria	*F987_03107
E_Biosurfactants	E_Emulsan	P76387	wzc	Acinetobacter haemolyticus MTCC 9819(1331660)	Proteobacteria	*L313_2331
E_Biosurfactants	E_Emulsan	P76387	wzc	Acinetobacter indicus CIP 110367(1341679)	Proteobacteria	*P253_02724
E_Biosurfactants	E_Emulsan	P76387	wzc	Acinetobacter johnsonii SH046(575586)	Proteobacteria	*HMPREF0016_02772
E_Biosurfactants	E_Emulsan	P76387	wzc	Acinetobacter junii(40215)	Proteobacteria	*BBOS01000012_gene2967
E_Biosurfactants	E_Emulsan	P76387	wzc	Acinetobacter lwoffii NCTC 5866 = CIP 64.10(981327)	Proteobacteria	*F925_00648
E_Biosurfactants	E_Emulsan	P76387	wzc	Acinetobacter lwoffii SH145(575588)	Proteobacteria	*ACPN01000103_gene99
E_Biosurfactants	E_Emulsan	P76387	wzc	Acinetobacter lwoffii WJ10621(1046625)	Proteobacteria	*AFQY01000006_gene2059
E_Biosurfactants	E_Emulsan	P76387	wzc	Acinetobacter nectaris CIP 110549(1392540)	Proteobacteria	*P256_01985
E_Biosurfactants	E_Emulsan	P76387	wzc	Acinetobacter oleivorans DR1(436717)	Proteobacteria	*AOLE_19150
E_Biosurfactants	E_Emulsan	P76387	wzc	Acinetobacter radioresistens SH164(575589)	Proteobacteria	*HMPREF0018_02653
E_Biosurfactants	E_Emulsan	P76387	wzc	Acinetobacter rudis CIP 110305(421052)	Proteobacteria	*F945_03661
E_Biosurfactants	E_Emulsan	P76387	wzc	Acinetobacter soli(487316)	Proteobacteria	*BBNM01000008_gene2787
E_Biosurfactants	E_Emulsan	P76387	wzc	Acinetobacter sp. ADP1(62977)	Proteobacteria	*ACIAD0068
E_Biosurfactants	E_Emulsan	P76387	wzc	Acinetobacter sp. ANC 3789(1217714)	Proteobacteria	*F975_00821
E_Biosurfactants	E_Emulsan	P76387	wzc	Acinetobacter sp. ANC 3862(1217705)	Proteobacteria	*F900_03172
E_Biosurfactants	E_Emulsan	P76387	wzc	Acinetobacter sp. ANC 4105(1217703)	Proteobacteria	*F904_01301
E_Biosurfactants	E_Emulsan	P76387	wzc	Acinetobacter sp. ATCC 27244(525244)	Proteobacteria	*HMPREF0023_1106
E_Biosurfactants	E_Emulsan	P76387	wzc	Acinetobacter sp. CIP 102129(1144664)	Proteobacteria	*F973_00084
E_Biosurfactants	E_Emulsan	P76387	wzc	Acinetobacter sp. CIP 56.2(1144672)	Proteobacteria	*F966_00267
E_Biosurfactants	E_Emulsan	P76387	wzc	Acinetobacter sp. CIP-A165(40373)	Proteobacteria	*F991_00038
E_Biosurfactants	E_Emulsan	P76387	wzc	Acinetobacter sp. NCTC 7422(981223)	Proteobacteria	*AIED01000013_gene1950
E_Biosurfactants	E_Emulsan	P76387	wzc	Acinetobacter sp. NIPH 2100(1217708)	Proteobacteria	*F887_00095
E_Biosurfactants	E_Emulsan	P76387	wzc	Acinetobacter sp. NIPH 758(1217712)	Proteobacteria	*F971_03346
E_Biosurfactants	E_Emulsan	P76387	wzc	Acinetobacter sp. NIPH 809(1217713)	Proteobacteria	*F993_03358
E_Biosurfactants	E_Emulsan	P76387	wzc	Acinetobacter sp. NIPH 973(520709)	Proteobacteria	*F985_00922
E_Biosurfactants	E_Emulsan	P76387	wzc	Acinetobacter sp. P8-3-8(1029823)	Proteobacteria	*AFIE01000012_gene2882
E_Biosurfactants	E_Emulsan	P76387	wzc	Acinetobacter sp. RUH2624(575564)	Proteobacteria	*HMPREF0014_02915
E_Biosurfactants	E_Emulsan	P76387	wzc	Acinetobacter sp. Ver3(466088)	Proteobacteria	*CL42_10120
E_Biosurfactants	E_Emulsan	P76387	wzc	Acinetobacter tandoii(202954)	Proteobacteria	*BBNK01000016_gene3087
E_Biosurfactants	E_Emulsan	P76387	wzc	Acinetobacter tjernbergiae(202955)	Proteobacteria	*BBND01000009_gene2037
E_Biosurfactants	E_Emulsan	P76387	wzc	Acinetobacter towneri(202956)	Proteobacteria	*BBNL01000018_gene418
E_Biosurfactants	E_Emulsan	P76387	wzc	Acinetobacter ursingii DSM 16037 = CIP 107286(981336)	Proteobacteria	*F944_01167
E_Biosurfactants	E_Emulsan	P76387	wzc	Acinetobacter venetianus RAG-1 = CIP 110063(1191460)	Proteobacteria	*F959_03230
E_Biosurfactants	E_Emulsan	P76387	wzc	Actinobacillus capsulatus DSM 19761(1120931)	Proteobacteria	*KB893933_gene686
E_Biosurfactants	E_Emulsan	P76387	wzc	Actinobacillus succinogenes 130Z(339671)	Proteobacteria	*Asuc_0096
E_Biosurfactants	E_Emulsan	P76387	wzc	Actinobacillus suis H91-0380(696748)	Proteobacteria	*ASU2_00210
E_Biosurfactants	E_Emulsan	P76387	wzc	Aeromonas hydrophila subsp. hydrophila ATCC 7966(380703)	Proteobacteria	*AHA_2877
E_Biosurfactants	E_Emulsan	P76387	wzc	Aggregatibacter aphrophilus NJ8700(634176)	Proteobacteria	*NT05HA_0257
E_Biosurfactants	E_Emulsan	P76387	wzc	Alcanivorax borkumensis SK2(393595)	Proteobacteria	*ABO_0907
E_Biosurfactants	E_Emulsan	P76387	wzc	Alcanivorax dieselolei B5(930169)	Proteobacteria	*B5T_01698
E_Biosurfactants	E_Emulsan	P76387	wzc	Alcanivorax hongdengensis A-11-3(1177179)	Proteobacteria	*A11A3_14475
E_Biosurfactants	E_Emulsan	P76387	wzc	Alcanivorax jadensis T9(1177181)	Proteobacteria	*T9A_01625
E_Biosurfactants	E_Emulsan	P76387	wzc	Alcanivorax sp. 19-m-6(1177154)	Proteobacteria	*Y5S_03300
E_Biosurfactants	E_Emulsan	P76387	wzc	Alcanivorax sp. 43B_GOM-46m(1380387)	Proteobacteria	*JADM01000006_gene1318
E_Biosurfactants	E_Emulsan	P76387	wzc	Alcanivorax sp. DG881(236097)	Proteobacteria	*ADG881_2993
E_Biosurfactants	E_Emulsan	P76387	wzc	Alcanivorax sp. P2S70(1397527)	Proteobacteria	*Q670_13000
E_Biosurfactants	E_Emulsan	P76387	wzc	Algiphilus aromaticivorans DG1253(1415780)	Proteobacteria	*JPOG01000001_gene705
E_Biosurfactants	E_Emulsan	P76387	wzc	Alkalilimnicola ehrlichii MLHE-1(187272)	Proteobacteria	*Mlg_0800
E_Biosurfactants	E_Emulsan	P76387	wzc	Alkanindiges illinoisensis DSM 15370(1120977)	Proteobacteria	*JHUX01000007_gene272
E_Biosurfactants	E_Emulsan	P76387	wzc	Alteromonadales bacterium TW-7(156578)	Proteobacteria	*ATW7_18330
E_Biosurfactants	E_Emulsan	P76387	wzc	Azotobacter vinelandii DJ(322710)	Proteobacteria	*Avin_29900
E_Biosurfactants	E_Emulsan	P76387	wzc	Chromohalobacter salexigens DSM 3043(290398)	Proteobacteria	*Csal_1713
E_Biosurfactants	E_Emulsan	P76387	wzc	Colwellia piezophila ATCC BAA-637(1265503)	Proteobacteria	*KB905161_gene3463
E_Biosurfactants	E_Emulsan	P76387	wzc	Colwellia psychrerythraea(28229)	Proteobacteria	*ND2E_0107
E_Biosurfactants	E_Emulsan	P76387	wzc	Edwardsiella tarda ATCC 15947 = NBRC 105688(667121)	Proteobacteria	*ET1_06_00140
E_Biosurfactants	E_Emulsan	P76387	wzc	Enhydrobacter aerosaccus SK60(553217)	Proteobacteria	*ENHAE0001_2229
E_Biosurfactants	E_Emulsan	P76387	wzc	Escherichia coli str. K-12 substr. W3110(316407)	Proteobacteria	*4062541
E_Biosurfactants	E_Emulsan	P76387	wzc	Gammaproteobacteria bacterium MFB021(1492922)	Proteobacteria	*GY26_00025
E_Biosurfactants	E_Emulsan	P76387	wzc	Gayadomonas joobiniege G7(1046714)	Proteobacteria	*AMRX01000006_gene2763
E_Biosurfactants	E_Emulsan	P76387	wzc	Glaciecola psychrophila 170(1129794)	Proteobacteria	*C427_3436
E_Biosurfactants	E_Emulsan	P76387	wzc	Grimontia hollisae CIP 101886(675812)	Proteobacteria	*VHA_003284
E_Biosurfactants	E_Emulsan	P76387	wzc	Halomonas lutea DSM 23508(1121943)	Proteobacteria	*KB899989_gene3221
E_Biosurfactants	E_Emulsan	P76387	wzc	Halomonas sp. 23_GOM-1509m(1380358)	Proteobacteria	*JADJ01000001_gene1286
E_Biosurfactants	E_Emulsan	P76387	wzc	Halomonas sp. PBN3(1397528)	Proteobacteria	*Q671_16485
E_Biosurfactants	E_Emulsan	P76387	wzc	Halomonas sp. TG39a(1415755)	Proteobacteria	*JQLV01000001_gene2327
E_Biosurfactants	E_Emulsan	P76387	wzc	Halomonas xinjiangensis(1166948)	Proteobacteria	*JPZL01000004_gene35
E_Biosurfactants	E_Emulsan	P76387	wzc	Idiomarina sp. MCCC 1A10513(1517416)	Proteobacteria	*IDAT_05890
E_Biosurfactants	E_Emulsan	P76387	wzc	Luteibacter sp. 9135(1500893)	Proteobacteria	*JQNB01000001_gene2572
E_Biosurfactants	E_Emulsan	P76387	wzc	Luteibacter sp. 9143(1500890)	Proteobacteria	*JQNL01000001_gene3871
E_Biosurfactants	E_Emulsan	P76387	wzc	Lysobacter antibioticus(84531)	Proteobacteria	*JMTZ01000047_gene1078
E_Biosurfactants	E_Emulsan	P76387	wzc	Lysobacter dokdonensis DS-58(1300345)	Proteobacteria	*LF41_2335
E_Biosurfactants	E_Emulsan	P76387	wzc	Mannheimia succiniciproducens MBEL55E(221988)	Proteobacteria	*MS1486
E_Biosurfactants	E_Emulsan	P76387	wzc	Marinobacter daepoensis DSM 16072(1122197)	Proteobacteria	*ATWI01000008_gene3033
E_Biosurfactants	E_Emulsan	P76387	wzc	Marinobacter sp. ES-1(1396858)	Proteobacteria	*Q666_04375
E_Biosurfactants	E_Emulsan	P76387	wzc	Marinobacter sp. HL-58(1479237)	Proteobacteria	*JMLY01000001_gene1823
E_Biosurfactants	E_Emulsan	P76387	wzc	Methylobacter tundripaludum SV96(697282)	Proteobacteria	*Mettu_3516
E_Biosurfactants	E_Emulsan	P76387	wzc	Methyloglobulus morosus KoM1(1116472)	Proteobacteria	*MGMO_13c00040
E_Biosurfactants	E_Emulsan	P76387	wzc	Methylomonas methanica MC09(857087)	Proteobacteria	*Metme_1404
E_Biosurfactants	E_Emulsan	P76387	wzc	Moritella dasanensis ArB 0140(1201293)	Proteobacteria	*AKXQ01000007_gene508
E_Biosurfactants	E_Emulsan	P76387	wzc	Moritella marina ATCC 15381(1202962)	Proteobacteria	*KB907158_gene3649
E_Biosurfactants	E_Emulsan	P76387	wzc	Nevskia ramosa DSM 11499(1122603)	Proteobacteria	*ATVI01000012_gene1183
E_Biosurfactants	E_Emulsan	P76387	wzc	Nevskia soli DSM 19509(1122604)	Proteobacteria	*JONR01000056_gene3530
E_Biosurfactants	E_Emulsan	P76387	wzc	Pasteurella multocida(747)	Proteobacteria	*DR93_951
E_Biosurfactants	E_Emulsan	P76387	wzc	Photobacterium angustum S14(314292)	Proteobacteria	*VAS14_05953
E_Biosurfactants	E_Emulsan	P76387	wzc	Photobacterium aphoticum(754436)	Proteobacteria	*JCM19237_4007
E_Biosurfactants	E_Emulsan	P76387	wzc	Photobacterium damselae subsp. damselae CIP 102761(675817)	Proteobacteria	*VDA_001510
E_Biosurfactants	E_Emulsan	P76387	wzc	Photobacterium leiognathi lrivu.4.1(1248232)	Proteobacteria	*BANQ01000016_gene707
E_Biosurfactants	E_Emulsan	P76387	wzc	Photobacterium leiognathi subsp. mandapamensis svers.1.1.(1001530)	Proteobacteria	*BACE01000012_gene2748
E_Biosurfactants	E_Emulsan	P76387	wzc	Photobacterium profundum SS9(298386)	Proteobacteria	*PBPRA2686
E_Biosurfactants	E_Emulsan	P76387	wzc	Photorhabdus asymbiotica(291112)	Proteobacteria	*PAU_01075
E_Biosurfactants	E_Emulsan	P76387	wzc	Photorhabdus luminescens subsp. laumondii TTO1(243265)	Proteobacteria	*plu3743
E_Biosurfactants	E_Emulsan	P76387	wzc	Providencia alcalifaciens DSM 30120(520999)	Proteobacteria	*PROVALCAL_03648
E_Biosurfactants	E_Emulsan	P76387	wzc	Providencia burhodogranariea DSM 19968(1141662)	Proteobacteria	*OOA_18084
E_Biosurfactants	E_Emulsan	P76387	wzc	Providencia rettgeri DSM 1131(521000)	Proteobacteria	*PROVRETT_09821
E_Biosurfactants	E_Emulsan	P76387	wzc	Providencia rettgeri Dmel1(1141663)	Proteobacteria	*OOC_02357
E_Biosurfactants	E_Emulsan	P76387	wzc	Providencia stuartii ATCC 25827(471874)	Proteobacteria	*PROSTU_00491
E_Biosurfactants	E_Emulsan	P76387	wzc	Pseudoalteromonas citrea NCIMB 1889(1117314)	Proteobacteria	*PCIT_16940
E_Biosurfactants	E_Emulsan	P76387	wzc	Pseudoalteromonas haloplanktis ATCC 14393(1117315)	Proteobacteria	*AHCA01000013_gene3849
E_Biosurfactants	E_Emulsan	P76387	wzc	Pseudoalteromonas luteoviolacea B = ATCC 29581(1268239)	Proteobacteria	*PALB_11500
E_Biosurfactants	E_Emulsan	P76387	wzc	Pseudoalteromonas rubra ATCC 29570(1117318)	Proteobacteria	*PRUB_04916
E_Biosurfactants	E_Emulsan	P76387	wzc	Pseudoalteromonas sp. Bsw20308(283699)	Proteobacteria	*D172_1694
E_Biosurfactants	E_Emulsan	P76387	wzc	Pseudomonas cichorii JBC1(1441629)	Proteobacteria	*PCH70_17960
E_Biosurfactants	E_Emulsan	P76387	wzc	Pseudomonas denitrificans ATCC 13867(1294143)	Proteobacteria	*H681_23820
E_Biosurfactants	E_Emulsan	P76387	wzc	Pseudomonas extremaustralis 14-3 substr. 14-3b(1117958)	Proteobacteria	*PE143B_0110490
E_Biosurfactants	E_Emulsan	P76387	wzc	Pseudomonas fluorescens Pf0-1(205922)	Proteobacteria	*Pfl01_3844
E_Biosurfactants	E_Emulsan	P76387	wzc	Pseudomonas fluorescens SBW25(216595)	Proteobacteria	*PFLU_3677
E_Biosurfactants	E_Emulsan	P76387	wzc	Pseudomonas fragi B25(1136138)	Proteobacteria	*JH604622_gene1577
E_Biosurfactants	E_Emulsan	P76387	wzc	Pseudomonas knackmussii B13(1301098)	Proteobacteria	*PKB_1195
E_Biosurfactants	E_Emulsan	P76387	wzc	Pseudomonas lutea(243924)	Proteobacteria	*LT42_12605
E_Biosurfactants	E_Emulsan	P76387	wzc	Pseudomonas mandelii 36MFCvi1.1(1151127)	Proteobacteria	*KB906332_gene3611
E_Biosurfactants	E_Emulsan	P76387	wzc	Pseudomonas moraviensis R28-S(1395516)	Proteobacteria	*PMO01_17740
E_Biosurfactants	E_Emulsan	P76387	wzc	Pseudomonas pelagia CL-AP6(1323663)	Proteobacteria	*AROI01000030_gene1978
E_Biosurfactants	E_Emulsan	P76387	wzc	Pseudomonas psychrophila HA-4(1211112)	Proteobacteria	*ALJC01000122_gene315
E_Biosurfactants	E_Emulsan	P76387	wzc	Pseudomonas rhizosphaerae(216142)	Proteobacteria	*LT40_18225
E_Biosurfactants	E_Emulsan	P76387	wzc	Pseudomonas sp. 20_BN(1499686)	Proteobacteria	*BN1079_00359
E_Biosurfactants	E_Emulsan	P76387	wzc	Pseudomonas sp. CF149(911239)	Proteobacteria	*CF149_00470
E_Biosurfactants	E_Emulsan	P76387	wzc	Pseudomonas sp. M1(95619)	Proteobacteria	*PM1_0217165
E_Biosurfactants	E_Emulsan	P76387	wzc	Pseudomonas sp. M47T1(1179778)	Proteobacteria	*PMM47T1_01640
E_Biosurfactants	E_Emulsan	P76387	wzc	Pseudomonas sp. TKP(1415630)	Proteobacteria	*U771_13255
E_Biosurfactants	E_Emulsan	P76387	wzc	Pseudomonas sp. UW4(1207075)	Proteobacteria	*PputUW4_03537
E_Biosurfactants	E_Emulsan	P76387	wzc	Pseudomonas syringae CC1417(1357272)	Proteobacteria	*AVEO02000182_gene4298
E_Biosurfactants	E_Emulsan	P76387	wzc	Pseudomonas syringae CC1513(1357275)	Proteobacteria	*AVEL02000136_gene16
E_Biosurfactants	E_Emulsan	P76387	wzc	Pseudomonas syringae pv. maculicola str. ES4326(629265)	Proteobacteria	*PMA4326_17916
E_Biosurfactants	E_Emulsan	P76387	wzc	Pseudomonas syringae pv. phaseolicola 1448A(264730)	Proteobacteria	*PSPPH_3144
E_Biosurfactants	E_Emulsan	P76387	wzc	Pseudomonas syringae pv. syringae B728a(205918)	Proteobacteria	*Psyr_3225
E_Biosurfactants	E_Emulsan	P76387	wzc	Pseudomonas syringae pv. tomato str. DC3000(223283)	Proteobacteria	*PSPTO_3443
E_Biosurfactants	E_Emulsan	P76387	wzc	Pseudoxanthomonas sp. GW2(1211114)	Proteobacteria	*ALIP01000084_gene1686
E_Biosurfactants	E_Emulsan	P76387	wzc	Pseudoxanthomonas spadix BD-a59(1045855)	Proteobacteria	*DSC_07660
E_Biosurfactants	E_Emulsan	P76387	wzc	Pseudoxanthomonas suwonensis 11-1(743721)	Proteobacteria	*Psesu_2990
E_Biosurfactants	E_Emulsan	P76387	wzc	Pseudoxanthomonas suwonensis J43(935567)	Proteobacteria	*JAES01000039_gene883
E_Biosurfactants	E_Emulsan	P76387	wzc	Psychrobacter aquaticus CMS 56(1354303)	Proteobacteria	*M917_0869
E_Biosurfactants	E_Emulsan	P76387	wzc	Psychrobacter arcticus 273-4(259536)	Proteobacteria	*Psyc_0649
E_Biosurfactants	E_Emulsan	P76387	wzc	Psychrobacter cryohalolentis K5(335284)	Proteobacteria	*Pcryo_0611
E_Biosurfactants	E_Emulsan	P76387	wzc	Psychrobacter lutiphocae DSM 21542(1123033)	Proteobacteria	*ARNF01000039_gene304
E_Biosurfactants	E_Emulsan	P76387	wzc	Psychrobacter phenylpyruvicus DSM 7000 = NBRC 102152(1123034)	Proteobacteria	*JMKP01000018_gene2498
E_Biosurfactants	E_Emulsan	P76387	wzc	Psychrobacter sp. 1501(2011)(1002339)	Proteobacteria	*HMPREF9373_1073
E_Biosurfactants	E_Emulsan	P76387	wzc	Psychrobacter sp. JCM 18900(1298608)	Proteobacteria	*JCM18900_12488
E_Biosurfactants	E_Emulsan	P76387	wzc	Psychrobacter sp. PRwf-1(349106)	Proteobacteria	*PsycPRwf_0251
E_Biosurfactants	E_Emulsan	P76387	wzc	Psychrobacter sp. TB15(494416)	Proteobacteria	*AYXN01000042_gene1905
E_Biosurfactants	E_Emulsan	P76387	wzc	Rhodanobacter fulvus Jip2(1163408)	Proteobacteria	*UU9_12603
E_Biosurfactants	E_Emulsan	P76387	wzc	Rhodanobacter spathiphylli B39(1163407)	Proteobacteria	*UU7_07993
E_Biosurfactants	E_Emulsan	P76387	wzc	Rhodanobacter thiooxydans LCS2(1163409)	Proteobacteria	*UUA_08716
E_Biosurfactants	E_Emulsan	P76387	wzc	Salinisphaera hydrothermalis C41B8(1304275)	Proteobacteria	*C41B8_01667
E_Biosurfactants	E_Emulsan	P76387	wzc	Salinisphaera shabanensis E1L3A(1033802)	Proteobacteria	*SSPSH_003652
E_Biosurfactants	E_Emulsan	P76387	wzc	Shewanella marina JCM 15074(1236542)	Proteobacteria	*BALM01000004_gene2553
E_Biosurfactants	E_Emulsan	P76387	wzc	Shewanella piezotolerans WP3(225849)	Proteobacteria	*swp_1574
E_Biosurfactants	E_Emulsan	P76387	wzc	Solimonas variicoloris DSM 15731(1123256)	Proteobacteria	*KB907953_gene3131
E_Biosurfactants	E_Emulsan	P76387	wzc	Spongiibacter tropicus DSM 19543(1123279)	Proteobacteria	*ATUS01000001_gene2526
E_Biosurfactants	E_Emulsan	P76387	wzc	Thalassotalea sp. ND16A(1535422)	Proteobacteria	*ND16A_1427
E_Biosurfactants	E_Emulsan	P76387	wzc	Thermithiobacillus tepidarius DSM 3134(1123368)	Proteobacteria	*AUIS01000003_gene1682
E_Biosurfactants	E_Emulsan	P76387	wzc	Thioalkalivibrio sp. AKL11(545264)	Proteobacteria	*KB898753_gene1757
E_Biosurfactants	E_Emulsan	P76387	wzc	Thioalkalivibrio sp. ALD1(1158150)	Proteobacteria	*KB906245_gene2171
E_Biosurfactants	E_Emulsan	P76387	wzc	Thioalkalivibrio sp. ALE19(1266909)	Proteobacteria	*AUAG01000011_gene1000
E_Biosurfactants	E_Emulsan	P76387	wzc	Thioalkalivibrio sp. ALJ11(1158760)	Proteobacteria	*AQXP01000039_gene962
E_Biosurfactants	E_Emulsan	P76387	wzc	Thioalkalivibrio sp. ALJ24(545276)	Proteobacteria	*KB898726_gene1095
E_Biosurfactants	E_Emulsan	P76387	wzc	Thioalkalivibrio sp. ALR17-21(1269813)	Proteobacteria	*ATUL01000007_gene2079
E_Biosurfactants	E_Emulsan	P76387	wzc	Thioalkalivibrio sp. ALSr1(748658)	Proteobacteria	*KB907317_gene332
E_Biosurfactants	E_Emulsan	P76387	wzc	Thioalkalivibrio sp. K90mix(396595)	Proteobacteria	*TK90_0621
E_Biosurfactants	E_Emulsan	P76387	wzc	Thioalkalivibrio thiocyanoxidans ARh2(1279019)	Proteobacteria	*ARQK01000051_gene1356
E_Biosurfactants	E_Emulsan	P76387	wzc	Tolumonas auensis DSM 9187(595494)	Proteobacteria	*Tola_2866
E_Biosurfactants	E_Emulsan	P76387	wzc	Vibrio alginolyticus 40B(674977)	Proteobacteria	*VMC_13450
E_Biosurfactants	E_Emulsan	P76387	wzc	Vibrio alginolyticus NBRC 15630 = ATCC 17749(1219076)	Proteobacteria	*N646_3326
E_Biosurfactants	E_Emulsan	P76387	wzc	Vibrio anguillarum(55601)	Proteobacteria	*VANGNB10_cI2493c
E_Biosurfactants	E_Emulsan	P76387	wzc	Vibrio azureus NBRC 104587(1219077)	Proteobacteria	*VAZ01S_088_00010
E_Biosurfactants	E_Emulsan	P76387	wzc	Vibrio breoganii 1C10(1205908)	Proteobacteria	*AKXW01000021_gene996
E_Biosurfactants	E_Emulsan	P76387	wzc	Vibrio caribbeanicus ATCC BAA-2122(796620)	Proteobacteria	*VIBC2010_20370
E_Biosurfactants	E_Emulsan	P76387	wzc	Vibrio cyclitrophicus FF75(1136163)	Proteobacteria	*M565_ctg4P504
E_Biosurfactants	E_Emulsan	P76387	wzc	Vibrio ezurae NBRC 102218(1219080)	Proteobacteria	*VEZ01S_19_00400
E_Biosurfactants	E_Emulsan	P76387	wzc	Vibrio fischeri ES114(312309)	Proteobacteria	*VF_0165
E_Biosurfactants	E_Emulsan	P76387	wzc	Vibrio halioticoli NBRC 102217(1219072)	Proteobacteria	*VHA01S_032_00340
E_Biosurfactants	E_Emulsan	P76387	wzc	Vibrio jasicida MWB 21(1280001)	Proteobacteria	*BAOA01000057_gene4557
E_Biosurfactants	E_Emulsan	P76387	wzc	Vibrio kanaloae 5S-149(1191299)	Proteobacteria	*AJYX01000038_gene3464
E_Biosurfactants	E_Emulsan	P76387	wzc	Vibrio mimicus MB451(675806)	Proteobacteria	*VII_003468
E_Biosurfactants	E_Emulsan	P76387	wzc	Vibrio navarrensis(29495)	Proteobacteria	*EA26_02045
E_Biosurfactants	E_Emulsan	P76387	wzc	Vibrio parahaemolyticus RIMD 2210633(223926)	Proteobacteria	*28810006
E_Biosurfactants	E_Emulsan	P76387	wzc	Vibrio rumoiensis 1S-45(1188252)	Proteobacteria	*AJYK01000121_gene1263
E_Biosurfactants	E_Emulsan	P76387	wzc	Vibrio sinaloensis DSM 21326(945550)	Proteobacteria	*VISI1226_14846
E_Biosurfactants	E_Emulsan	P76387	wzc	Vibrio sp. EJY3(1116375)	Proteobacteria	*VEJY3_01080
E_Biosurfactants	E_Emulsan	P76387	wzc	Vibrio sp. ER1A(1517681)	Proteobacteria	*HW45_04405
E_Biosurfactants	E_Emulsan	P76387	wzc	Vibrio splendidus ZS-139(617140)	Proteobacteria	*AJZE01000063_gene4000
E_Biosurfactants	E_Emulsan	P76387	wzc	Vibrio tasmaniensis LGP32(575788)	Proteobacteria	*VS_0215
E_Biosurfactants	E_Emulsan	P76387	wzc	Vibrio vulnificus(672)	Proteobacteria	*VV93_v1c03230
E_Biosurfactants	E_Emulsan	P76387	wzc	gamma proteobacterium BDW918(1168065)	Proteobacteria	*DOK_01966
E_Biosurfactants	E_Fengacyn	Q9F4F7	ffp	Bacillus amyloliquefaciens subsp. plantarum str. FZB42(326423)	Firmicutes	*RBAM_003740
E_Biosurfactants	E_Fengacyn	Q9F4F7	ffp	Bacillus atrophaeus 1942(720555)	Firmicutes	*BATR1942_20460
E_Biosurfactants	E_Fengacyn	Q9F4F7	ffp	Bacillus bogoriensis ATCC BAA-922(1408424)	Firmicutes	*JHYI01000034_gene2418
E_Biosurfactants	E_Fengacyn	Q9F4F7	ffp	Bacillus cereus(1396)	Firmicutes	*DJ87_4909
E_Biosurfactants	E_Fengacyn	Q9F4F7	ffp	Bacillus cytotoxicus NVH 391-98(315749)	Firmicutes	*Bcer98_1491
E_Biosurfactants	E_Fengacyn	Q9F4F7	ffp	Bacillus endophyticus 2102(1196029)	Firmicutes	*ALIM01000014_gene3541
E_Biosurfactants	E_Fengacyn	Q9F4F7	ffp	Bacillus flexus T6186-2(1444310)	Firmicutes	*JANV01000111_gene2802
E_Biosurfactants	E_Fengacyn	Q9F4F7	ffp	Bacillus gaemokensis(574375)	Firmicutes	*BAGA_23205
E_Biosurfactants	E_Fengacyn	Q9F4F7	ffp	Bacillus lehensis G1(1246626)	Firmicutes	*BleG1_0365
E_Biosurfactants	E_Fengacyn	Q9F4F7	ffp	Bacillus licheniformis DSM 13 = ATCC 14580(279010)	Firmicutes	*BL01825
E_Biosurfactants	E_Fengacyn	Q9F4F7	ffp	Bacillus megaterium MSP20.1(1348908)	Firmicutes	*KI518652_gene1568
E_Biosurfactants	E_Fengacyn	Q9F4F7	ffp	Bacillus mojavensis RO-H-1 = KCTC 3706(1051501)	Firmicutes	*AYTL01000031_gene1528
E_Biosurfactants	E_Fengacyn	Q9F4F7	ffp	Bacillus oceanisediminis 2691(1196031)	Firmicutes	*ALEG01000003_gene3229
E_Biosurfactants	E_Fengacyn	Q9F4F7	ffp	Bacillus psychrosaccharolyticus ATCC 23296(1174504)	Firmicutes	*AJTN02000265_gene342
E_Biosurfactants	E_Fengacyn	Q9F4F7	ffp	Bacillus pumilus SAFR-032(315750)	Firmicutes	*BPUM_0327
E_Biosurfactants	E_Fengacyn	Q9F4F7	ffp	Bacillus sonorensis L12(1274524)	Firmicutes	*BSONL12_13241
E_Biosurfactants	E_Fengacyn	Q9F4F7	ffp	Bacillus sp. 123MFChir2(1169144)	Firmicutes	*KB910971_gene2150
E_Biosurfactants	E_Fengacyn	Q9F4F7	ffp	Bacillus sp. DW5-4(1178540)	Firmicutes	*BA70_09680
E_Biosurfactants	E_Fengacyn	Q9F4F7	ffp	Bacillus vietnamensis(218284)	Firmicutes	*CCDN010000002_gene2451
E_Biosurfactants	E_Fengacyn	Q9F4F7	ffp	Bacillus xiamenensis(1178537)	Firmicutes	*BA1_08341
E_Biosurfactants	E_Fengacyn	Q9F4F7	ffp	Brevibacillus brevis NBRC 100599(358681)	Firmicutes	*BBR47_27920
E_Biosurfactants	E_Fengacyn	Q9F4F7	ffp	Brevibacillus brevis X23(1200792)	Firmicutes	*AKYF01000010_gene2346
E_Biosurfactants	E_Fengacyn	Q9F4F7	ffp	Brevibacillus laterosporus DSM 25(1121121)	Firmicutes	*KB894286_gene2349
E_Biosurfactants	E_Fengacyn	Q9F4F7	ffp	Brevibacillus laterosporus LMG 15441(1042163)	Firmicutes	*BRLA_c019850
E_Biosurfactants	E_Fengacyn	Q9F4F7	ffp	Brevibacillus panacihumi W25(1408254)	Firmicutes	*T458_00240
E_Biosurfactants	E_Fengacyn	Q9F4F7	ffp	Leuconostoc gelidum JB7(1229756)	Firmicutes	*C269_00580
E_Biosurfactants	E_Fengacyn	Q9F4F7	ffp	Leuconostoc gelidum KCTC 3527(927691)	Firmicutes	*AEMI01000003_gene1582
E_Biosurfactants	E_Fengacyn	Q9F4F7	ffp	Leuconostoc kimchii IMSNU 11154(762051)	Firmicutes	*LKI_06115
E_Biosurfactants	E_Fengacyn	Q9F4F7	ffp	Paenibacillus alvei TS-15(1117108)	Firmicutes	*PAALTS15_15371
E_Biosurfactants	E_Fengacyn	Q9F4F7	ffp	Paenibacillus curdlanolyticus YK9(717606)	Firmicutes	*PaecuDRAFT_2542
E_Biosurfactants	E_Fengacyn	Q9F4F7	ffp	Paenibacillus daejeonensis DSM 15491(1122917)	Firmicutes	*KB899662_gene2375
E_Biosurfactants	E_Fengacyn	Q9F4F7	ffp	Paenibacillus durus(44251)	Firmicutes	*PDUR_16035
E_Biosurfactants	E_Fengacyn	Q9F4F7	ffp	Paenibacillus elgii B69(1007103)	Firmicutes	*AFHW01000005_gene4712
E_Biosurfactants	E_Fengacyn	Q9F4F7	ffp	Paenibacillus pini JCM 16418(1236976)	Firmicutes	*JCM16418_328
E_Biosurfactants	E_Fengacyn	Q9F4F7	ffp	Paenibacillus sabinae T27(1268072)	Firmicutes	*PSAB_07820
E_Biosurfactants	E_Fengacyn	Q9F4F7	ffp	Paenibacillus sp. A9(1284352)	Firmicutes	*AOIG01000003_gene980
E_Biosurfactants	E_Fengacyn	Q9F4F7	ffp	Paenibacillus sp. FSL H7-0357(1536774)	Firmicutes	*H70357_19000
E_Biosurfactants	E_Fengacyn	Q9F4F7	ffp	Paenibacillus sp. FSL H7-689(1227349)	Firmicutes	*C170_17512
E_Biosurfactants	E_Fengacyn	Q9F4F7	ffp	Paenibacillus sp. OSY-SE(1196323)	Firmicutes	*ALKF01000186_gene5721
E_Biosurfactants	E_Fengacyn	Q9F4F7	ffp	Saccharibacillus kuerlensis DSM 22868(1123226)	Firmicutes	*KB899286_gene3461
E_Biosurfactants	E_Fengacyn	Q9F4F7	ffp	Staphylococcus equorum subsp. equorum Mu2(1159488)	Firmicutes	*SEQMU2_13450
E_Biosurfactants	E_Hydrophobin	P52754	hfb1	Beauveria bassiana(176275)	Ascomycota	*XP_008593849,*XP_008596318
E_Biosurfactants	E_Hydrophobin	P52754	hfb1	Fusarium fujikuroi(5127)	Ascomycota	*CCT70634
E_Biosurfactants	E_Hydrophobin	P52754	hfb1	Fusarium oxysporum(5507)	Ascomycota	*FOXG_02746P0
E_Biosurfactants	E_Hydrophobin	P52754	hfb1	Fusarium verticillioides(117187)	Ascomycota	*FVEG_01575T0
E_Biosurfactants	E_Hydrophobin	P52754	hfb1	Metarhizium acridum(92637)	Ascomycota	*XP_007815847
E_Biosurfactants	E_Hydrophobin	P52754	hfb1	Metarhizium robertsii(568076)	Ascomycota	*XP_007817371
E_Biosurfactants	E_Hydrophobin	P52754	hfb1	Ophiocordyceps sinensis(72228)	Ascomycota	*T5AKV1
E_Biosurfactants	E_Hydrophobin	P52754	hfb1	Pestalotiopsis fici(393283)	Ascomycota	*XP_007839019
E_Biosurfactants	E_Hydrophobin	P52754	hfb1	Trichoderma atroviride(63577)	Ascomycota	*G9P387
E_Biosurfactants	E_Hydrophobin	P52754	hfb1	Trichoderma reesei(51453)	Ascomycota	*EGR49827
E_Biosurfactants	E_Hydrophobin	P52754	hfb1	Trichoderma virens(29875)	Ascomycota	*EHK22624
E_Biosurfactants	E_Hydrophobin	P52754	hfb1	Verticillium dahliae(27337)	Ascomycota	*EGY16687
E_Biosurfactants	E_Hydrophobin	P52754	hfb1	Claviceps purpurea(5111)	Ascomycota	*M1W3E0,*M1WEB3
E_Biosurfactants	E_Hydrophobin	P52754	hfb1	Cordyceps militaris(73501)	Ascomycota	*XP_006668751,*XP_006672055
E_Biosurfactants	E_Hydrophobin	P52754	hfb1	Magnaporthe oryzae(318829)	Ascomycota	*MGG_01173T0,*MGG_09134T0,*MGG_10105T0
E_Biosurfactants	E_Hydrophobin	P52754	hfb1	Trichoderma reesei(51453)	Ascomycota	*EGR44794,*EGR49910,*EGR51140
E_Biosurfactants	E_Hydrophobin	P52754	hfb1	Zymoseptoria tritici(1047171)	Ascomycota	*Mycgr3P48129,*Mycgr3P95491
E_Biosurfactants	E_Hydrophobin	P52754	hfb1	Beauveria bassiana(176275)	Ascomycota	*XP_008593849
E_Biosurfactants	E_Hydrophobin	P52754	hfb1	Claviceps purpurea(5111)	Ascomycota	*M1W3E0
E_Biosurfactants	E_Hydrophobin	P52754	hfb1	Colletotrichum fioriniae(710243)	Ascomycota	*XP_007598074
E_Biosurfactants	E_Hydrophobin	P52754	hfb1	Colletotrichum gloeosporioides(474922)	Ascomycota	*ELA33409
E_Biosurfactants	E_Hydrophobin	P52754	hfb1	Colletotrichum graminicola(31870)	Ascomycota	*EFQ36046
E_Biosurfactants	E_Hydrophobin	P52754	hfb1	Colletotrichum higginsianum(80884)	Ascomycota	*CCF32111
E_Biosurfactants	E_Hydrophobin	P52754	hfb1	Colletotrichum orbiculare(5465)	Ascomycota	*ENH84086
E_Biosurfactants	E_Hydrophobin	P52754	hfb1	Colletotrichum sublineola(1173701)	Ascomycota	*A0A066WYW8
E_Biosurfactants	E_Hydrophobin	P52754	hfb1	Eutypa lata(97096)	Ascomycota	*XP_007793302
E_Biosurfactants	E_Hydrophobin	P52754	hfb1	Fusarium fujikuroi(5127)	Ascomycota	*CCT72002
E_Biosurfactants	E_Hydrophobin	P52754	hfb1	Fusarium graminearum(5518)	Ascomycota	*FGSG_01831P0
E_Biosurfactants	E_Hydrophobin	P52754	hfb1	Fusarium oxysporum(5507)	Ascomycota	*FOXG_04522P0
E_Biosurfactants	E_Hydrophobin	P52754	hfb1	Fusarium pseudograminearum(101028)	Ascomycota	*EKJ68316
E_Biosurfactants	E_Hydrophobin	P52754	hfb1	Fusarium verticillioides(117187)	Ascomycota	*FVEG_07695T0
E_Biosurfactants	E_Hydrophobin	P52754	hfb1	Gaeumannomyces graminis(29850)	Ascomycota	*GGTG_03085T0
E_Biosurfactants	E_Hydrophobin	P52754	hfb1	Mycosphaerella pini(64363)	Ascomycota	*EME49386
E_Biosurfactants	E_Hydrophobin	P52754	hfb1	Nectria haematococca(140110)	Ascomycota	*NechaP51212
E_Biosurfactants	E_Hydrophobin	P52754	hfb1	Neurospora crassa(5141)	Ascomycota	*EFNCRP00000004622
E_Biosurfactants	E_Hydrophobin	P52754	hfb1	Neurospora tetrasperma(40127)	Ascomycota	*XP_009851382
E_Biosurfactants	E_Hydrophobin	P52754	hfb1	Podospora anserina(5145)	Ascomycota	*XP_001907576
E_Biosurfactants	E_Hydrophobin	P52754	hfb1	Sordaria macrospora(5147)	Ascomycota	*XP_003348259
E_Biosurfactants	E_Hydrophobin	P52754	hfb1	Togninia minima(223192)	Ascomycota	*XP_007917818
E_Biosurfactants	E_Hydrophobin	P52754	hfb1	Trichoderma reesei(51453)	Ascomycota	*EGR44794,*EGR49910,*EGR51140
E_Biosurfactants	E_Hydrophobin	P52754	hfb1	Verticillium alfalfae(1051613)	Ascomycota	*XP_003009727
E_Biosurfactants	E_Hydrophobin	P52754	hfb1	Verticillium dahliae(27337)	Ascomycota	*EGY16674
E_Biosurfactants	E_Hydrophobin	P79073	hfb2	Trichoderma atroviride(63577)	Ascomycota	*G9PAS1,*G9PB35
E_Biosurfactants	E_Hydrophobin	P79073	hfb2	Trichoderma reesei(51453)	Ascomycota	*EGR51587
E_Biosurfactants	E_Iturin	BAB69698.1	ituA	Bacillus amyloliquefaciens subsp. plantarum str. FZB42(326423)	Firmicutes	*RBAM_018180
E_Biosurfactants	E_Iturin	BAB69698.1	ituA	Bacillus atrophaeus 1942(720555)	Firmicutes	*BATR1942_07355
E_Biosurfactants	E_Iturin	BAB69698.1	ituA	Bacillus cereus(1396)	Firmicutes	*DJ87_4912
E_Biosurfactants	E_Iturin	BAB69698.1	ituA	Bacillus pumilus SAFR-032(315750)	Firmicutes	*BPUM_0323
E_Biosurfactants	E_Iturin	BAB69698.1	ituA	Bacillus sp. DW5-4(1178540)	Firmicutes	*BA70_09625
E_Biosurfactants	E_Iturin	BAB69698.1	ituA	Bacillus xiamenensis(1178537)	Firmicutes	*BA1_08351
E_Biosurfactants	E_Iturin	BAB69698.1	ituA	Brevibacillus brevis NBRC 100599(358681)	Firmicutes	*BBR47_32570
E_Biosurfactants	E_Iturin	BAB69698.1	ituA	Brevibacillus brevis X23(1200792)	Firmicutes	*AKYF01000010_gene2842
E_Biosurfactants	E_Iturin	BAB69698.1	ituA	Brevibacillus laterosporus DSM 25(1121121)	Firmicutes	*KB894289_gene2674
E_Biosurfactants	E_Iturin	BAB69698.1	ituA	Brevibacillus laterosporus LMG 15441(1042163)	Firmicutes	*BRLA_c026450
E_Biosurfactants	E_Iturin	BAB69698.1	ituA	Clostridium sp. KNHs209(1469948)	Firmicutes	*JPNB01000001_gene2427
E_Biosurfactants	E_Iturin	BAB69698.1	ituA	Oceanobacillus manasiensis(586413)	Firmicutes	*CCDL010000003_gene2747
E_Biosurfactants	E_Iturin	BAB69698.1	ituA	Paenibacillus curdlanolyticus YK9(717606)	Firmicutes	*PaecuDRAFT_1676
E_Biosurfactants	E_Iturin	BAB69698.1	ituA	Paenibacillus fonticola DSM 21315(1122918)	Firmicutes	*KB907251_gene1716
E_Biosurfactants	E_Iturin	BAB69698.1	ituA	Paenibacillus larvae subsp. larvae DSM 25430(697284)	Firmicutes	*ERIC2_c18770
E_Biosurfactants	E_Iturin	BAB69698.1	ituA	Paenibacillus polymyxa M1(1052684)	Firmicutes	*PPM_0914
E_Biosurfactants	E_Iturin	BAB69698.1	ituA	Paenibacillus polymyxa SC2(886882)	Firmicutes	*PPSC2_c0993
E_Biosurfactants	E_Iturin	BAB69698.1	ituA	Paenibacillus sp. FSL H7-689(1227349)	Firmicutes	*C170_20065
E_Biosurfactants	E_Iturin	BAB69698.1	ituA	Eubacterium sp. 14-2(1235790)	Firmicutes	*C805_02571,*C805_02574
E_Biosurfactants	E_Iturin	BAB69698.1	ituA	Paenibacillus sp. FSL R7-277(1227352)	Firmicutes	*C173_11855,*C173_20381
E_Biosurfactants	E_Iturin	BAB69699.1	ituB	Bacillus amyloliquefaciens subsp. plantarum str. FZB42(326423)	Firmicutes	*RBAM_018170
E_Biosurfactants	E_Iturin	BAB69699.1	ituB	Bacillus atrophaeus 1942(720555)	Firmicutes	*BATR1942_07350
E_Biosurfactants	E_Iturin	BAB69699.1	ituB	Bacillus gaemokensis(574375)	Firmicutes	*BAGA_06755,*BAGA_29690
E_Biosurfactants	E_Iturin	BAB69699.1	ituB	Paenibacillus larvae subsp. larvae DSM 25430(697284)	Firmicutes	*ERIC2_c18760
E_Biosurfactants	E_Iturin	BAB69699.1	ituB	Paenibacillus sp. FSL H7-689(1227349)	Firmicutes	*C170_20070
E_Biosurfactants	E_Iturin	BAB69699.1	ituB	Bacillus atrophaeus 1942(720555)	Firmicutes	*BATR1942_07345
E_Biosurfactants	E_Iturin	BAB69699.1	ituB	Bacillus endophyticus 2102(1196029)	Firmicutes	*ALIM01000034_gene2025
E_Biosurfactants	E_Iturin	BAB69699.1	ituB	Bacillus megaterium MSP20.1(1348908)	Firmicutes	*KI518638_gene1411
E_Biosurfactants	E_Iturin	BAB69699.1	ituB	Bacillus oceanisediminis 2691(1196031)	Firmicutes	*ALEG01000003_gene3224
E_Biosurfactants	E_Iturin	BAB69699.1	ituB	Bacillus sp. DW5-4(1178540)	Firmicutes	*BA70_15015
E_Biosurfactants	E_Iturin	BAB69699.1	ituB	Bacillus sp. J37(935837)	Firmicutes	*JAEK01000013_gene4969
E_Biosurfactants	E_Iturin	BAB69699.1	ituB	Bacillus weihenstephanensis KBAB4(315730)	Firmicutes	*BcerKBAB4_1784
E_Biosurfactants	E_Iturin	BAB69700.1	ituC	Bacillus amyloliquefaciens subsp. plantarum str. FZB42(326423)	Firmicutes	*RBAM_018160
E_Biosurfactants	E_Iturin	BAB69700.1	ituC	Bacillus atrophaeus 1942(720555)	Firmicutes	*BATR1942_07345
E_Biosurfactants	E_Iturin	BAB69700.1	ituC	Paenibacillus elgii B69(1007103)	Firmicutes	*AFHW01000010_gene6121
E_Biosurfactants	E_Iturin	BAB69700.1	ituC	Paenibacillus larvae subsp. larvae DSM 25430(697284)	Firmicutes	*ERIC2_c18750
E_Biosurfactants	E_Iturin	BAB69700.1	ituC	Bacillus amyloliquefaciens subsp. plantarum str. FZB42(326423)	Firmicutes	*RBAM_018170
E_Biosurfactants	E_Iturin	BAB69700.1	ituC	Bacillus endophyticus 2102(1196029)	Firmicutes	*ALIM01000034_gene2025
E_Biosurfactants	E_Iturin	BAB69700.1	ituC	Bacillus megaterium MSP20.1(1348908)	Firmicutes	*KI518638_gene1411
E_Biosurfactants	E_Iturin	BAB69700.1	ituC	Bacillus oceanisediminis 2691(1196031)	Firmicutes	*ALEG01000003_gene3224
E_Biosurfactants	E_Iturin	BAB69700.1	ituC	Bacillus sp. DW5-4(1178540)	Firmicutes	*BA70_15015
E_Biosurfactants	E_Iturin	BAB69700.1	ituC	Bacillus sp. J37(935837)	Firmicutes	*JAEK01000013_gene4969
E_Biosurfactants	E_Iturin	BAB69700.1	ituC	Bacillus weihenstephanensis KBAB4(315730)	Firmicutes	*BcerKBAB4_1784
E_Biosurfactants	E_Iturin	BAB69697.1	ituD	Bacillus amyloliquefaciens subsp. plantarum str. FZB42(326423)	Firmicutes	*RBAM_018190
E_Biosurfactants	E_Iturin	BAB69697.1	ituD	Bacillus atrophaeus 1942(720555)	Firmicutes	*BATR1942_07360
E_Biosurfactants	E_Iturin	BAB69697.1	ituD	Desmospora sp. 8437(997346)	Firmicutes	*HMPREF9374_4025
E_Biosurfactants	E_Iturin	BAB69697.1	ituD	Geobacillus caldoxylosilyticus CIC9(1234664)	Firmicutes	*AMRO01000075_gene2793
E_Biosurfactants	E_Iturin	BAB69697.1	ituD	Oceanobacillus manasiensis(586413)	Firmicutes	*CCDL010000003_gene2748
E_Biosurfactants	E_Iturin	BAB69697.1	ituD	Tumebacillus flagellatus(1157490)	Firmicutes	*EL26_11875
E_Biosurfactants	E_Iturin	BAB69697.1	ituD	Bacillus amyloliquefaciens subsp. plantarum str. FZB42(326423)	Firmicutes	*RBAM_014330,*RBAM_015730,*RBAM_016910,*RBAM_016930,*RBAM_022080
E_Biosurfactants	E_Iturin	BAB69697.1	ituD	Lactobacillus reuteri 100-23(349123)	Firmicutes	*Lreu23DRAFT_3835,*Lreu23DRAFT_3836
E_Biosurfactants	E_Iturin	BAB69697.1	ituD	Aerococcus urinae ACS-120-V-Col10a(866775)	Firmicutes	*HMPREF9243_0980
E_Biosurfactants	E_Iturin	BAB69697.1	ituD	Aerococcus viridans ATCC 11563(655812)	Firmicutes	*HMPREF0061_1167
E_Biosurfactants	E_Iturin	BAB69697.1	ituD	Aerococcus viridans LL1(1175629)	Firmicutes	*AJTG01000022_gene1752
E_Biosurfactants	E_Iturin	BAB69697.1	ituD	Alkalibacterium sp. AK22(1229520)	Firmicutes	*ADIAL_0302
E_Biosurfactants	E_Iturin	BAB69697.1	ituD	Atopococcus tabaci DSM 17538(1121024)	Firmicutes	*AUCD01000053_gene1086
E_Biosurfactants	E_Iturin	BAB69697.1	ituD	Bacillus amyloliquefaciens subsp. plantarum str. FZB42(326423)	Firmicutes	*RBAM_014330,*RBAM_015730,*RBAM_016910,*RBAM_016930,*RBAM_022080
E_Biosurfactants	E_Iturin	BAB69697.1	ituD	Carnobacterium alterfunditum DSM 5972(1449335)	Firmicutes	*JQLG01000004_gene2323
E_Biosurfactants	E_Iturin	BAB69697.1	ituD	Carnobacterium divergens DSM 20623(1449336)	Firmicutes	*JQLO01000001_gene1153
E_Biosurfactants	E_Iturin	BAB69697.1	ituD	Carnobacterium funditum DSM 5970(1449337)	Firmicutes	*JQLL01000001_gene510
E_Biosurfactants	E_Iturin	BAB69697.1	ituD	Carnobacterium gallinarum DSM 4847(1449338)	Firmicutes	*JQLU01000005_gene3609
E_Biosurfactants	E_Iturin	BAB69697.1	ituD	Carnobacterium maltaromaticum LMA28(1234679)	Firmicutes	*BN424_2022
E_Biosurfactants	E_Iturin	BAB69697.1	ituD	Carnobacterium mobile DSM 4848(1449342)	Firmicutes	*JQMR01000001_gene357
E_Biosurfactants	E_Iturin	BAB69697.1	ituD	Carnobacterium pleistocenium FTR1(1449343)	Firmicutes	*JQLQ01000002_gene1212
E_Biosurfactants	E_Iturin	BAB69697.1	ituD	Carnobacterium sp. 17-4(208596)	Firmicutes	*CAR_c12880
E_Biosurfactants	E_Iturin	BAB69697.1	ituD	Carnobacterium sp. WN1359(1266845)	Firmicutes	*Q783_05845
E_Biosurfactants	E_Iturin	BAB69697.1	ituD	Enterococcus asini ATCC 700915(1158606)	Firmicutes	*I579_02146
E_Biosurfactants	E_Iturin	BAB69697.1	ituD	Enterococcus avium ATCC 14025(1140002)	Firmicutes	*I570_02210
E_Biosurfactants	E_Iturin	BAB69697.1	ituD	Enterococcus caccae ATCC BAA-1240(1158612)	Firmicutes	*I580_00010
E_Biosurfactants	E_Iturin	BAB69697.1	ituD	Enterococcus casseliflavus EC20(565655)	Firmicutes	*ECBG_00761
E_Biosurfactants	E_Iturin	BAB69697.1	ituD	Enterococcus cecorum DSM 20682 = ATCC 43198(1121864)	Firmicutes	*OMO_00721
E_Biosurfactants	E_Iturin	BAB69697.1	ituD	Enterococcus columbae DSM 7374 = ATCC 51263(1121865)	Firmicutes	*OMW_00873
E_Biosurfactants	E_Iturin	BAB69697.1	ituD	Enterococcus dispar ATCC 51266(1139219)	Firmicutes	*I569_00193
E_Biosurfactants	E_Iturin	BAB69697.1	ituD	Enterococcus durans ATCC 6056(1140001)	Firmicutes	*I571_00857
E_Biosurfactants	E_Iturin	BAB69697.1	ituD	Enterococcus faecalis 13-SD-W-01(1260356)	Firmicutes	*D920_01260
E_Biosurfactants	E_Iturin	BAB69697.1	ituD	Enterococcus faecalis ATCC 29212(1201292)	Firmicutes	*DR75_1576
E_Biosurfactants	E_Iturin	BAB69697.1	ituD	Enterococcus faecalis V583(226185)	Firmicutes	*EF_2882
E_Biosurfactants	E_Iturin	BAB69697.1	ituD	Enterococcus faecium C68(565664)	Firmicutes	*EFXG_02093
E_Biosurfactants	E_Iturin	BAB69697.1	ituD	Enterococcus gallinarum EG2(565653)	Firmicutes	*EGBG_00753
E_Biosurfactants	E_Iturin	BAB69697.1	ituD	Enterococcus gilvus ATCC BAA-350(1158614)	Firmicutes	*I592_02066
E_Biosurfactants	E_Iturin	BAB69697.1	ituD	Enterococcus haemoperoxidus ATCC BAA-382(1158608)	Firmicutes	*I583_02177
E_Biosurfactants	E_Iturin	BAB69697.1	ituD	Enterococcus hirae ATCC 9790(768486)	Firmicutes	*EHR_14220
E_Biosurfactants	E_Iturin	BAB69697.1	ituD	Enterococcus italicus DSM 15952(888064)	Firmicutes	*HMPREF9088_1576
E_Biosurfactants	E_Iturin	BAB69697.1	ituD	Enterococcus malodoratus ATCC 43197(1158601)	Firmicutes	*I585_03869
E_Biosurfactants	E_Iturin	BAB69697.1	ituD	Enterococcus moraviensis ATCC BAA-383(1158609)	Firmicutes	*I586_01359
E_Biosurfactants	E_Iturin	BAB69697.1	ituD	Enterococcus mundtii QU 25(1300150)	Firmicutes	*EMQU_0964
E_Biosurfactants	E_Iturin	BAB69697.1	ituD	Enterococcus pallens ATCC BAA-351(1158607)	Firmicutes	*UAU_04599
E_Biosurfactants	E_Iturin	BAB69697.1	ituD	Enterococcus phoeniculicola ATCC BAA-412(1158610)	Firmicutes	*UC3_00578
E_Biosurfactants	E_Iturin	BAB69697.1	ituD	Enterococcus raffinosus ATCC 49464(1158602)	Firmicutes	*I590_02746
E_Biosurfactants	E_Iturin	BAB69697.1	ituD	Enterococcus saccharolyticus ATCC 43076(1139996)	Firmicutes	*OMQ_01589
E_Biosurfactants	E_Iturin	BAB69697.1	ituD	Enterococcus sulfureus ATCC 49903(1140003)	Firmicutes	*I573_01450
E_Biosurfactants	E_Iturin	BAB69697.1	ituD	Enterococcus villorum ATCC 700913(1158604)	Firmicutes	*I591_01301
E_Biosurfactants	E_Iturin	BAB69697.1	ituD	Fructobacillus fructosus KCTC 3544(930946)	Firmicutes	*AEOP01000010_gene266
E_Biosurfactants	E_Iturin	BAB69697.1	ituD	Granulicatella adiacens ATCC 49175(638301)	Firmicutes	*HMPREF0444_0278
E_Biosurfactants	E_Iturin	BAB69697.1	ituD	Granulicatella elegans ATCC 700633(626369)	Firmicutes	*HMPREF0446_00260
E_Biosurfactants	E_Iturin	BAB69697.1	ituD	Lacticigenium naphtae DSM 19658(1122143)	Firmicutes	*AUEG01000001_gene453
E_Biosurfactants	E_Iturin	BAB69697.1	ituD	Lactobacillus acidophilus 30SC(891391)	Firmicutes	*LAC30SC_08745
E_Biosurfactants	E_Iturin	BAB69697.1	ituD	Lactobacillus amylolyticus DSM 11664(585524)	Firmicutes	*HMPREF0493_0215
E_Biosurfactants	E_Iturin	BAB69697.1	ituD	Lactobacillus animalis(1605)	Firmicutes	*Lani381_1469
E_Biosurfactants	E_Iturin	BAB69697.1	ituD	Lactobacillus antri DSM 16041(525309)	Firmicutes	*HMPREF0494_0047
E_Biosurfactants	E_Iturin	BAB69697.1	ituD	Lactobacillus apodemi DSM 16634 = JCM 16172(1423724)	Firmicutes	*BAMM01000003_gene452
E_Biosurfactants	E_Iturin	BAB69697.1	ituD	Lactobacillus brevis ATCC 367(387344)	Firmicutes	*LVIS_0933
E_Biosurfactants	E_Iturin	BAB69697.1	ituD	Lactobacillus buchneri ATCC 11577(525318)	Firmicutes	*HMPREF0497_2046
E_Biosurfactants	E_Iturin	BAB69697.1	ituD	Lactobacillus buchneri CD034(1071400)	Firmicutes	*LBUCD034_1737
E_Biosurfactants	E_Iturin	BAB69697.1	ituD	Lactobacillus buchneri NRRL B-30929(511437)	Firmicutes	*Lbuc_1669
E_Biosurfactants	E_Iturin	BAB69697.1	ituD	Lactobacillus casei BL23(543734)	Firmicutes	*LCABL_22970
E_Biosurfactants	E_Iturin	BAB69697.1	ituD	Lactobacillus casei DSM 20011 = JCM 1134(1423732)	Firmicutes	*BALS01000016_gene1710
E_Biosurfactants	E_Iturin	BAB69697.1	ituD	Lactobacillus composti DSM 18527 = JCM 14202(1423734)	Firmicutes	*JCM14202_328
E_Biosurfactants	E_Iturin	BAB69697.1	ituD	Lactobacillus coryniformis subsp. coryniformis KCTC 3167 = DSM 20001(913848)	Firmicutes	*AELK01000198_gene188
E_Biosurfactants	E_Iturin	BAB69697.1	ituD	Lactobacillus curieae(1138822)	Firmicutes	*PL11_08905
E_Biosurfactants	E_Iturin	BAB69697.1	ituD	Lactobacillus delbrueckii subsp. bulgaricus 2038(353496)	Firmicutes	*LBU_0763
E_Biosurfactants	E_Iturin	BAB69697.1	ituD	Lactobacillus delbrueckii subsp. bulgaricus ATCC 11842 = JCM 1002(390333)	Firmicutes	*Ldb0902
E_Biosurfactants	E_Iturin	BAB69697.1	ituD	Lactobacillus equicursoris DSM 19284 = JCM 14600 = CIP 110162(1293597)	Firmicutes	*BN147_07835
E_Biosurfactants	E_Iturin	BAB69697.1	ituD	Lactobacillus fabifermentans T30PCM01(1400520)	Firmicutes	*LFAB_07235
E_Biosurfactants	E_Iturin	BAB69697.1	ituD	Lactobacillus fermentum IFO 3956(334390)	Firmicutes	*LAF_0312
E_Biosurfactants	E_Iturin	BAB69697.1	ituD	Lactobacillus fructivorans KCTC 3543 = DSM 20203(941770)	Firmicutes	*GL622181_gene737
E_Biosurfactants	E_Iturin	BAB69697.1	ituD	Lactobacillus fuchuensis DSM 14340 = JCM 11249(1423747)	Firmicutes	*BAMJ01000013_gene1023
E_Biosurfactants	E_Iturin	BAB69697.1	ituD	Lactobacillus harbinensis DSM 16991(1122147)	Firmicutes	*AUEH01000018_gene2642
E_Biosurfactants	E_Iturin	BAB69697.1	ituD	Lactobacillus hayakitensis DSM 18933 = JCM 14209(1423755)	Firmicutes	*BAML01000010_gene872
E_Biosurfactants	E_Iturin	BAB69697.1	ituD	Lactobacillus helveticus CNRZ32(326425)	Firmicutes	*lhe_0285
E_Biosurfactants	E_Iturin	BAB69697.1	ituD	Lactobacillus helveticus DPC 4571(405566)	Firmicutes	*lhv_1930
E_Biosurfactants	E_Iturin	BAB69697.1	ituD	Lactobacillus ingluviei str. Autruche 4(1203076)	Firmicutes	*CAKF01000016_gene1798
E_Biosurfactants	E_Iturin	BAB69697.1	ituD	Lactobacillus kefiranofaciens ZW3(1033837)	Firmicutes	*WANG_1767
E_Biosurfactants	E_Iturin	BAB69697.1	ituD	Lactobacillus kunkeei(148814)	Firmicutes	*JI66_06560
E_Biosurfactants	E_Iturin	BAB69697.1	ituD	Lactobacillus oris F0423(944562)	Firmicutes	*HMPREF9102_2125
E_Biosurfactants	E_Iturin	BAB69697.1	ituD	Lactobacillus oris PB013-T2-3(908339)	Firmicutes	*HMPREF9265_1108
E_Biosurfactants	E_Iturin	BAB69697.1	ituD	Lactobacillus otakiensis DSM 19908 = JCM 15040(1423780)	Firmicutes	*LOT_1248
E_Biosurfactants	E_Iturin	BAB69697.1	ituD	Lactobacillus parafarraginis F0439(797515)	Firmicutes	*HMPREF9103_01070
E_Biosurfactants	E_Iturin	BAB69697.1	ituD	Lactobacillus paraplantarum(60520)	Firmicutes	*HR47_12115
E_Biosurfactants	E_Iturin	BAB69697.1	ituD	Lactobacillus pentosus KCA1(1136177)	Firmicutes	*KCA1_1425
E_Biosurfactants	E_Iturin	BAB69697.1	ituD	Lactobacillus plantarum WCFS1(220668)	Firmicutes	*lp_1673
E_Biosurfactants	E_Iturin	BAB69697.1	ituD	Lactobacillus reuteri DSM 20016(557436)	Firmicutes	*Lreu_0989
E_Biosurfactants	E_Iturin	BAB69697.1	ituD	Lactobacillus rhamnosus GG(568703)	Firmicutes	*LGG_02117
E_Biosurfactants	E_Iturin	BAB69697.1	ituD	Lactobacillus ruminis ATCC 27782(1069534)	Firmicutes	*LRC_14130
E_Biosurfactants	E_Iturin	BAB69697.1	ituD	Lactobacillus sakei subsp. sakei 23K(314315)	Firmicutes	*LCA_0815
E_Biosurfactants	E_Iturin	BAB69697.1	ituD	Lactobacillus sanfranciscensis TMW 1.1304(714313)	Firmicutes	*LSA_11980
E_Biosurfactants	E_Iturin	BAB69697.1	ituD	Lactobacillus shenzhenensis LY-73(1231336)	Firmicutes	*L248_1760
E_Biosurfactants	E_Iturin	BAB69697.1	ituD	Lactobacillus sp. wkB10(1545701)	Firmicutes	*LACWKB10_0321
E_Biosurfactants	E_Iturin	BAB69697.1	ituD	Lactobacillus sp. wkB8(1545702)	Firmicutes	*LACWKB8_1478
E_Biosurfactants	E_Iturin	BAB69697.1	ituD	Lactobacillus sucicola DSM 21376 = JCM 15457(1423806)	Firmicutes	*JCM15457_878
E_Biosurfactants	E_Iturin	BAB69697.1	ituD	Lactobacillus suebicus DSM 5007 = KCTC 3549(1423807)	Firmicutes	*BACO01000057_gene1687
E_Biosurfactants	E_Iturin	BAB69697.1	ituD	Lactobacillus ultunensis DSM 16047(525365)	Firmicutes	*HMPREF0548_0279
E_Biosurfactants	E_Iturin	BAB69697.1	ituD	Lactobacillus vaginalis DSM 5837 = ATCC 49540(1423814)	Firmicutes	*HMPREF0549_1049
E_Biosurfactants	E_Iturin	BAB69697.1	ituD	Lactobacillus vini DSM 20605(1133569)	Firmicutes	*AHYZ01000012_gene2011
E_Biosurfactants	E_Iturin	BAB69697.1	ituD	Lactobacillus zeae DSM 20178 = KCTC 3804(1423816)	Firmicutes	*BACQ01000050_gene1911
E_Biosurfactants	E_Iturin	BAB69697.1	ituD	Lactococcus garvieae DCC43(1231377)	Firmicutes	*C426_1012
E_Biosurfactants	E_Iturin	BAB69697.1	ituD	Lactococcus garvieae I113(1229517)	Firmicutes	*AMFD01000004_gene1094
E_Biosurfactants	E_Iturin	BAB69697.1	ituD	Lactococcus garvieae Lg2(420890)	Firmicutes	*LCGL_0534
E_Biosurfactants	E_Iturin	BAB69697.1	ituD	Lactococcus lactis subsp. cremoris MG1363(416870)	Firmicutes	*llmg_1785
E_Biosurfactants	E_Iturin	BAB69697.1	ituD	Lactococcus lactis subsp. lactis Il1403(272623)	Firmicutes	*L0184
E_Biosurfactants	E_Iturin	BAB69697.1	ituD	Lactococcus raffinolactis 4877(1215915)	Firmicutes	*BN193_01665
E_Biosurfactants	E_Iturin	BAB69697.1	ituD	Leuconostoc carnosum JB16(1229758)	Firmicutes	*C270_06470
E_Biosurfactants	E_Iturin	BAB69697.1	ituD	Leuconostoc citreum KM20(349519)	Firmicutes	*LCK_00304
E_Biosurfactants	E_Iturin	BAB69697.1	ituD	Leuconostoc fallax KCTC 3537(907931)	Firmicutes	*AEIZ01000010_gene1489
E_Biosurfactants	E_Iturin	BAB69697.1	ituD	Leuconostoc gasicomitatum LMG 18811(762550)	Firmicutes	*LEGAS_1514
E_Biosurfactants	E_Iturin	BAB69697.1	ituD	Leuconostoc gelidum JB7(1229756)	Firmicutes	*C269_07485
E_Biosurfactants	E_Iturin	BAB69697.1	ituD	Leuconostoc gelidum KCTC 3527(927691)	Firmicutes	*AEMI01000002_gene1823
E_Biosurfactants	E_Iturin	BAB69697.1	ituD	Leuconostoc kimchii IMSNU 11154(762051)	Firmicutes	*LKI_05275
E_Biosurfactants	E_Iturin	BAB69697.1	ituD	Leuconostoc lactis(1246)	Firmicutes	*JMEA01000016_gene727
E_Biosurfactants	E_Iturin	BAB69697.1	ituD	Leuconostoc mesenteroides subsp. mesenteroides ATCC 8293(203120)	Firmicutes	*LEUM_0312
E_Biosurfactants	E_Iturin	BAB69697.1	ituD	Leuconostoc pseudomesenteroides 4882(1154757)	Firmicutes	*Q5C_03255
E_Biosurfactants	E_Iturin	BAB69697.1	ituD	Oenococcus kitaharae DSM 17330(1045004)	Firmicutes	*OKIT_0145
E_Biosurfactants	E_Iturin	BAB69697.1	ituD	Oenococcus oeni PSU-1(203123)	Firmicutes	*OEOE_1590
E_Biosurfactants	E_Iturin	BAB69697.1	ituD	Pediococcus acidilactici DSM 20284(862514)	Firmicutes	*HMPREF0623_0245
E_Biosurfactants	E_Iturin	BAB69697.1	ituD	Pediococcus claussenii ATCC BAA-344(701521)	Firmicutes	*PECL_107
E_Biosurfactants	E_Iturin	BAB69697.1	ituD	Pediococcus pentosaceus ATCC 25745(278197)	Firmicutes	*PEPE_0857
E_Biosurfactants	E_Iturin	BAB69697.1	ituD	Streptococcus agalactiae LMG 14747(1154860)	Firmicutes	*SAG0136_05640
E_Biosurfactants	E_Iturin	BAB69697.1	ituD	Streptococcus agalactiae NEM316(211110)	Firmicutes	*gbs0334
E_Biosurfactants	E_Iturin	BAB69697.1	ituD	Streptococcus anginosus C1051(862970)	Firmicutes	*SAIN_0262
E_Biosurfactants	E_Iturin	BAB69697.1	ituD	Streptococcus anginosus C238(862971)	Firmicutes	*SANR_0302
E_Biosurfactants	E_Iturin	BAB69697.1	ituD	Streptococcus anginosus DORA_7(1403946)	Firmicutes	*Q615_SPAC00113G0537
E_Biosurfactants	E_Iturin	BAB69697.1	ituD	Streptococcus anginosus F0211(706437)	Firmicutes	*HMPREF0813_00938
E_Biosurfactants	E_Iturin	BAB69697.1	ituD	Streptococcus anginosus SK52 = DSM 20563(1000570)	Firmicutes	*HMPREF9966_0128
E_Biosurfactants	E_Iturin	BAB69697.1	ituD	Streptococcus australis ATCC 700641(888833)	Firmicutes	*HMPREF9421_2022
E_Biosurfactants	E_Iturin	BAB69697.1	ituD	Streptococcus caballi DSM 19004(1123298)	Firmicutes	*KB904080_gene712
E_Biosurfactants	E_Iturin	BAB69697.1	ituD	Streptococcus canis FSL Z3-227(482234)	Firmicutes	*SCAZ3_09330
E_Biosurfactants	E_Iturin	BAB69697.1	ituD	Streptococcus castoreus DSM 17536(1123299)	Firmicutes	*AUKZ01000012_gene1036
E_Biosurfactants	E_Iturin	BAB69697.1	ituD	Streptococcus constellatus subsp. pharyngis C1050(862969)	Firmicutes	*SCI_0319
E_Biosurfactants	E_Iturin	BAB69697.1	ituD	Streptococcus constellatus subsp. pharyngis SK1060 = CCUG 46377(1035184)	Firmicutes	*HMPREF1042_0202
E_Biosurfactants	E_Iturin	BAB69697.1	ituD	Streptococcus criceti HS-6(873449)	Firmicutes	*STRCR_0087
E_Biosurfactants	E_Iturin	BAB69697.1	ituD	Streptococcus cristatus ATCC 51100(889201)	Firmicutes	*HMPREF9422_1764
E_Biosurfactants	E_Iturin	BAB69697.1	ituD	Streptococcus dentisani 7746(1297534)	Firmicutes	*CAUJ01000002_gene1329
E_Biosurfactants	E_Iturin	BAB69697.1	ituD	Streptococcus dentisani 7747(1297857)	Firmicutes	*CAUK01000004_gene1506
E_Biosurfactants	E_Iturin	BAB69697.1	ituD	Streptococcus devriesei DSM 19639(1123300)	Firmicutes	*AUIN01000011_gene1450
E_Biosurfactants	E_Iturin	BAB69697.1	ituD	Streptococcus didelphis DSM 15616(1123301)	Firmicutes	*KB904195_gene100
E_Biosurfactants	E_Iturin	BAB69697.1	ituD	Streptococcus downei F0415(904293)	Firmicutes	*HMPREF9176_0803
E_Biosurfactants	E_Iturin	BAB69697.1	ituD	Streptococcus dysgalactiae subsp. dysgalactiae ATCC 27957(663952)	Firmicutes	*SDD27957_09495
E_Biosurfactants	E_Iturin	BAB69697.1	ituD	Streptococcus dysgalactiae subsp. equisimilis AC-2713(759913)	Firmicutes	*SDSE_1899
E_Biosurfactants	E_Iturin	BAB69697.1	ituD	Streptococcus entericus DSM 14446(1123302)	Firmicutes	*KB904167_gene448
E_Biosurfactants	E_Iturin	BAB69697.1	ituD	Streptococcus equi subsp. zooepidemicus(40041)	Firmicutes	*SZO_15710
E_Biosurfactants	E_Iturin	BAB69697.1	ituD	Streptococcus equinus ATCC 9812(525379)	Firmicutes	*HMPREF0819_1659
E_Biosurfactants	E_Iturin	BAB69697.1	ituD	Streptococcus ferus DSM 20646(1123303)	Firmicutes	*AQVD01000002_gene1794
E_Biosurfactants	E_Iturin	BAB69697.1	ituD	Streptococcus gordonii str. Challis substr. CH1(467705)	Firmicutes	*SGO_1694
E_Biosurfactants	E_Iturin	BAB69697.1	ituD	Streptococcus henryi DSM 19005(1123304)	Firmicutes	*AQYA01000016_gene69
E_Biosurfactants	E_Iturin	BAB69697.1	ituD	Streptococcus ictaluri 707-05(764299)	Firmicutes	*STRIC_0899
E_Biosurfactants	E_Iturin	BAB69697.1	ituD	Streptococcus infantarius subsp. infantarius CJ18(1069533)	Firmicutes	*Sinf_0318
E_Biosurfactants	E_Iturin	BAB69697.1	ituD	Streptococcus infantis ATCC 700779(889204)	Firmicutes	*HMPREF9423_0214
E_Biosurfactants	E_Iturin	BAB69697.1	ituD	Streptococcus infantis SK1076(1005705)	Firmicutes	*HMPREF9967_1690
E_Biosurfactants	E_Iturin	BAB69697.1	ituD	Streptococcus infantis SK970(1035189)	Firmicutes	*HMPREF9954_0469
E_Biosurfactants	E_Iturin	BAB69697.1	ituD	Streptococcus infantis X(997830)	Firmicutes	*HMPREF1124_0728
E_Biosurfactants	E_Iturin	BAB69697.1	ituD	Streptococcus iniae(1346)	Firmicutes	*DQ08_08210
E_Biosurfactants	E_Iturin	BAB69697.1	ituD	Streptococcus intermedius B196(862967)	Firmicutes	*SIR_1438
E_Biosurfactants	E_Iturin	BAB69697.1	ituD	Streptococcus macacae NCTC 11558(764298)	Firmicutes	*STRMA_0111
E_Biosurfactants	E_Iturin	BAB69697.1	ituD	Streptococcus macedonicus ACA-DC 198(1116231)	Firmicutes	*SMA_0366
E_Biosurfactants	E_Iturin	BAB69697.1	ituD	Streptococcus marimammalium DSM 18627(1123306)	Firmicutes	*KB904351_gene1247
E_Biosurfactants	E_Iturin	BAB69697.1	ituD	Streptococcus massiliensis DSM 18628(1123307)	Firmicutes	*KB904371_gene1428
E_Biosurfactants	E_Iturin	BAB69697.1	ituD	Streptococcus merionis DSM 19192(1123308)	Firmicutes	*KB904542_gene1772
E_Biosurfactants	E_Iturin	BAB69697.1	ituD	Streptococcus minor DSM 17118(1123309)	Firmicutes	*AQYB01000031_gene329
E_Biosurfactants	E_Iturin	BAB69697.1	ituD	Streptococcus mitis ATCC 6249(864567)	Firmicutes	*HMPREF8571_0497
E_Biosurfactants	E_Iturin	BAB69697.1	ituD	Streptococcus mitis B6(365659)	Firmicutes	*smi_1681
E_Biosurfactants	E_Iturin	BAB69697.1	ituD	Streptococcus mitis NCTC 12261(246201)	Firmicutes	*SM12261_1044
E_Biosurfactants	E_Iturin	BAB69697.1	ituD	Streptococcus mitis SK1080(1008453)	Firmicutes	*HMPREF9957_1357
E_Biosurfactants	E_Iturin	BAB69697.1	ituD	Streptococcus mitis SK321(585202)	Firmicutes	*SMSK321_0019
E_Biosurfactants	E_Iturin	BAB69697.1	ituD	Streptococcus mitis SK564(585203)	Firmicutes	*SMSK564_1780
E_Biosurfactants	E_Iturin	BAB69697.1	ituD	Streptococcus mitis SK569(1035187)	Firmicutes	*HMPREF9959_0586
E_Biosurfactants	E_Iturin	BAB69697.1	ituD	Streptococcus mitis SK579(1095737)	Firmicutes	*HMPREF1110_1375
E_Biosurfactants	E_Iturin	BAB69697.1	ituD	Streptococcus mitis SK597(585204)	Firmicutes	*SMSK597_0306
E_Biosurfactants	E_Iturin	BAB69697.1	ituD	Streptococcus mitis bv. 2 str. F0392(768726)	Firmicutes	*HMPREF9178_0891
E_Biosurfactants	E_Iturin	BAB69697.1	ituD	Streptococcus mitis bv. 2 str. SK95(1000588)	Firmicutes	*HMPREF9965_0636
E_Biosurfactants	E_Iturin	BAB69697.1	ituD	Streptococcus mutans GS-5(1198676)	Firmicutes	*SMUGS5_07885
E_Biosurfactants	E_Iturin	BAB69697.1	ituD	Streptococcus mutans UA159(210007)	Firmicutes	*SMU_1741
E_Biosurfactants	E_Iturin	BAB69697.1	ituD	Streptococcus oligofermentans AS 1.3089(1302863)	Firmicutes	*I872_08915
E_Biosurfactants	E_Iturin	BAB69697.1	ituD	Streptococcus oralis ATCC 35037(655813)	Firmicutes	*HMPREF8579_0688
E_Biosurfactants	E_Iturin	BAB69697.1	ituD	Streptococcus oralis ATCC 49296(888049)	Firmicutes	*HMPREF8578_0886
E_Biosurfactants	E_Iturin	BAB69697.1	ituD	Streptococcus oralis SK1074(1095738)	Firmicutes	*HMPREF1047_0124
E_Biosurfactants	E_Iturin	BAB69697.1	ituD	Streptococcus oralis SK255(1005704)	Firmicutes	*HMPREF9968_1256
E_Biosurfactants	E_Iturin	BAB69697.1	ituD	Streptococcus oralis Uo5(927666)	Firmicutes	*SOR_1604
E_Biosurfactants	E_Iturin	BAB69697.1	ituD	Streptococcus orisratti DSM 15617(1123311)	Firmicutes	*KB904466_gene976
E_Biosurfactants	E_Iturin	BAB69697.1	ituD	Streptococcus ovis DSM 16829(1123312)	Firmicutes	*KB904563_gene1881
E_Biosurfactants	E_Iturin	BAB69697.1	ituD	Streptococcus parasanguinis ATCC 903(888048)	Firmicutes	*HMPREF8577_2043
E_Biosurfactants	E_Iturin	BAB69697.1	ituD	Streptococcus parasanguinis FW213(1114965)	Firmicutes	*Spaf_0156
E_Biosurfactants	E_Iturin	BAB69697.1	ituD	Streptococcus parauberis KCTC 11537(936154)	Firmicutes	*STP_0207
E_Biosurfactants	E_Iturin	BAB69697.1	ituD	Streptococcus peroris ATCC 700780(888746)	Firmicutes	*HMPREF9180_0308
E_Biosurfactants	E_Iturin	BAB69697.1	ituD	Streptococcus plurextorum DSM 22810(1123314)	Firmicutes	*AUIO01000006_gene913
E_Biosurfactants	E_Iturin	BAB69697.1	ituD	Streptococcus pneumoniae D39(373153)	Firmicutes	*SPD_0383
E_Biosurfactants	E_Iturin	BAB69697.1	ituD	Streptococcus pneumoniae R6(171101)	Firmicutes	*spr0380
E_Biosurfactants	E_Iturin	BAB69697.1	ituD	Streptococcus pneumoniae TIGR4(170187)	Firmicutes	*SP_0420
E_Biosurfactants	E_Iturin	BAB69697.1	ituD	Streptococcus porci DSM 23759(1123315)	Firmicutes	*AUIP01000013_gene1793
E_Biosurfactants	E_Iturin	BAB69697.1	ituD	Streptococcus porcinus str. Jelinkova 176(873448)	Firmicutes	*STRPO_1055
E_Biosurfactants	E_Iturin	BAB69697.1	ituD	Streptococcus pseudopneumoniae IS7493(1054460)	Firmicutes	*SPPN_02665
E_Biosurfactants	E_Iturin	BAB69697.1	ituD	Streptococcus pseudoporcinus SPIN 20026(910313)	Firmicutes	*HMPREF9320_1927
E_Biosurfactants	E_Iturin	BAB69697.1	ituD	Streptococcus pyogenes(1314)	Firmicutes	*HKU360_01546
E_Biosurfactants	E_Iturin	BAB69697.1	ituD	Streptococcus ratti FA-1 = DSM 20564(699248)	Firmicutes	*SRA_02056
E_Biosurfactants	E_Iturin	BAB69697.1	ituD	Streptococcus salivarius 57.I(1046629)	Firmicutes	*Ssal_01804
E_Biosurfactants	E_Iturin	BAB69697.1	ituD	Streptococcus sanguinis SK1057(888821)	Firmicutes	*HMPREF9394_0544
E_Biosurfactants	E_Iturin	BAB69697.1	ituD	Streptococcus sanguinis SK355(888816)	Firmicutes	*HMPREF9389_0097
E_Biosurfactants	E_Iturin	BAB69697.1	ituD	Streptococcus sanguinis SK36(388919)	Firmicutes	*SSA_1937
E_Biosurfactants	E_Iturin	BAB69697.1	ituD	Streptococcus sanguinis SK49(888808)	Firmicutes	*HMPREF9380_1846
E_Biosurfactants	E_Iturin	BAB69697.1	ituD	Streptococcus sinensis(176090)	Firmicutes	*SSIN_1543
E_Biosurfactants	E_Iturin	BAB69697.1	ituD	Streptococcus sp. 2_1_36FAA(469609)	Firmicutes	*HMPREF0847_01630
E_Biosurfactants	E_Iturin	BAB69697.1	ituD	Streptococcus sp. ACC21(1161413)	Firmicutes	*HMPREF1510_0405
E_Biosurfactants	E_Iturin	BAB69697.1	ituD	Streptococcus sp. C150(435842)	Firmicutes	*HMPREF0848_00014
E_Biosurfactants	E_Iturin	BAB69697.1	ituD	Streptococcus sp. CM6(936580)	Firmicutes	*HMPREF1516_0570
E_Biosurfactants	E_Iturin	BAB69697.1	ituD	Streptococcus sp. F0442(999425)	Firmicutes	*HMPREF9186_01659
E_Biosurfactants	E_Iturin	BAB69697.1	ituD	Streptococcus sp. HPH0090(1203590)	Firmicutes	*HMPREF1481_00996
E_Biosurfactants	E_Iturin	BAB69697.1	ituD	Streptococcus sp. HSISM1(1316408)	Firmicutes	*HSISM1_578
E_Biosurfactants	E_Iturin	BAB69697.1	ituD	Streptococcus sp. M143(563037)	Firmicutes	*HMPREF0850_01419
E_Biosurfactants	E_Iturin	BAB69697.1	ituD	Streptococcus sp. M334(563038)	Firmicutes	*HMPREF0851_00847
E_Biosurfactants	E_Iturin	BAB69697.1	ituD	Streptococcus sp. SK140(1095726)	Firmicutes	*HMPREF1116_0134
E_Biosurfactants	E_Iturin	BAB69697.1	ituD	Streptococcus sp. SK643(1095727)	Firmicutes	*HMPREF1117_1121
E_Biosurfactants	E_Iturin	BAB69697.1	ituD	Streptococcus sp. VT 162(1419814)	Firmicutes	*V470_07855
E_Biosurfactants	E_Iturin	BAB69697.1	ituD	Streptococcus sp. oral taxon 056 str. F0418(904294)	Firmicutes	*HMPREF9182_0795
E_Biosurfactants	E_Iturin	BAB69697.1	ituD	Streptococcus sp. oral taxon 058 str. F0407(861455)	Firmicutes	*HMPREF9184_00471
E_Biosurfactants	E_Iturin	BAB69697.1	ituD	Streptococcus sp. oral taxon 071 str. 73H25AP(864570)	Firmicutes	*HMPREF9189_1363
E_Biosurfactants	E_Iturin	BAB69697.1	ituD	Streptococcus suis 05ZYH33(391295)	Firmicutes	*SSU05_1804
E_Biosurfactants	E_Iturin	BAB69697.1	ituD	Streptococcus suis 22083(1214184)	Firmicutes	*ALKY01000022_gene566
E_Biosurfactants	E_Iturin	BAB69697.1	ituD	Streptococcus suis 86-5192(1214166)	Firmicutes	*ALLG01000036_gene1550
E_Biosurfactants	E_Iturin	BAB69697.1	ituD	Streptococcus suis EA1832.92(1321372)	Firmicutes	*AQQB01000041_gene752
E_Biosurfactants	E_Iturin	BAB69697.1	ituD	Streptococcus suis R61(996306)	Firmicutes	*SSUR61_1837
E_Biosurfactants	E_Iturin	BAB69697.1	ituD	Streptococcus suis YS72(1214217)	Firmicutes	*ALNF01000005_gene1158
E_Biosurfactants	E_Iturin	BAB69697.1	ituD	Streptococcus thermophilus LMD-9(322159)	Firmicutes	*STER_0432
E_Biosurfactants	E_Iturin	BAB69697.1	ituD	Streptococcus thermophilus LMG 18311(264199)	Firmicutes	*stu0386
E_Biosurfactants	E_Iturin	BAB69697.1	ituD	Streptococcus thoraltensis DSM 12221(1123318)	Firmicutes	*KB904590_gene2061
E_Biosurfactants	E_Iturin	BAB69697.1	ituD	Streptococcus tigurinus 1366(1282665)	Firmicutes	*H353_01745
E_Biosurfactants	E_Iturin	BAB69697.1	ituD	Streptococcus tigurinus AZ_3a(1282664)	Firmicutes	*H354_04009
E_Biosurfactants	E_Iturin	BAB69697.1	ituD	Streptococcus uberis 0140J(218495)	Firmicutes	*SUB1497
E_Biosurfactants	E_Iturin	BAB69697.1	ituD	Streptococcus urinalis 2285-97(764291)	Firmicutes	*STRUR_1769
E_Biosurfactants	E_Iturin	BAB69697.1	ituD	Streptococcus urinalis FB127-CNA-2(883168)	Firmicutes	*HMPREF9318_02009
E_Biosurfactants	E_Iturin	BAB69697.1	ituD	Streptococcus vestibularis F0396(904306)	Firmicutes	*HMPREF9192_0290
E_Biosurfactants	E_Iturin	BAB69697.1	ituD	Tetragenococcus halophilus NBRC 12172(945021)	Firmicutes	*TEH_19320
E_Biosurfactants	E_Iturin	BAB69697.1	ituD	Tetragenococcus muriaticus DSM 15685(1123359)	Firmicutes	*AUIQ01000030_gene1768
E_Biosurfactants	E_Iturin	BAB69697.1	ituD	Vagococcus lutrae LBD1(1408226)	Firmicutes	*T233_00073
E_Biosurfactants	E_Iturin	BAB69697.1	ituD	Weissella cibaria KACC 11862(911104)	Firmicutes	*AEKT01000044_gene1075
E_Biosurfactants	E_Iturin	BAB69697.1	ituD	Weissella confusa LBAE C39-2(1127131)	Firmicutes	*WEISSC39_08615
E_Biosurfactants	E_Iturin	BAB69697.1	ituD	Weissella halotolerans DSM 20190(1123500)	Firmicutes	*ATUU01000001_gene436
E_Biosurfactants	E_Iturin	BAB69697.1	ituD	Weissella hellenica(46256)	Firmicutes	*BBIK01000004_gene750
E_Biosurfactants	E_Iturin	BAB69697.1	ituD	Weissella oryzae SG25(1329250)	Firmicutes	*WOSG25_130300
E_Biosurfactants	E_Iturin	BAB69697.1	ituD	Weissella paramesenteroides ATCC 33313(585506)	Firmicutes	*HMPREF0877_1755
E_Biosurfactants	E_Lactonicsophoroselipid	S5ZJC7	sble	Aeromicrobium marinum DSM 15272(585531)	Actinobacteria	*HMPREF0063_10554
E_Biosurfactants	E_Lactonicsophoroselipid	S5ZJC7	sble	Amycolatopsis benzoatilytica AK 16/65(1089544)	Actinobacteria	*KB912942_gene4309
E_Biosurfactants	E_Lactonicsophoroselipid	S5ZJC7	sble	Amycolatopsis japonica(208439)	Actinobacteria	*AJAP_28790
E_Biosurfactants	E_Lactonicsophoroselipid	S5ZJC7	sble	Amycolatopsis jejuensis(330084)	Actinobacteria	*JNYZ01000005_gene854
E_Biosurfactants	E_Lactonicsophoroselipid	S5ZJC7	sble	Amycolatopsis nigrescens CSC17Ta-90(1068980)	Actinobacteria	*ARVW01000001_gene1706
E_Biosurfactants	E_Lactonicsophoroselipid	S5ZJC7	sble	Amycolatopsis orientalis DSM 40040 = KCTC 9412(1125971)	Actinobacteria	*ASJB01000092_gene4520
E_Biosurfactants	E_Lactonicsophoroselipid	S5ZJC7	sble	Amycolatopsis vancoresmycina(208444)	Actinobacteria	*JNYY01000036_gene8222
E_Biosurfactants	E_Lactonicsophoroselipid	S5ZJC7	sble	Catenulispora acidiphila DSM 44928(479433)	Actinobacteria	*Caci_1122
E_Biosurfactants	E_Lactonicsophoroselipid	S5ZJC7	sble	Conexibacter woesei DSM 14684(469383)	Actinobacteria	*Cwoe_4826
E_Biosurfactants	E_Lactonicsophoroselipid	S5ZJC7	sble	Conexibacter woesei Iso977N(1283299)	Actinobacteria	*AUKG01000001_gene3030
E_Biosurfactants	E_Lactonicsophoroselipid	S5ZJC7	sble	Corynebacterium capitovis DSM 44611(1121354)	Actinobacteria	*AQUV01000002_gene1193
E_Biosurfactants	E_Lactonicsophoroselipid	S5ZJC7	sble	Corynebacterium glycinophilum AJ 3170(1404245)	Actinobacteria	*CGLY_15790
E_Biosurfactants	E_Lactonicsophoroselipid	S5ZJC7	sble	Corynebacterium massiliense DSM 45435(1121364)	Actinobacteria	*ATVG01000016_gene79
E_Biosurfactants	E_Lactonicsophoroselipid	S5ZJC7	sble	Corynebacterium mastitidis DSM 44356(1121365)	Actinobacteria	*AQXB01000004_gene1877
E_Biosurfactants	E_Lactonicsophoroselipid	S5ZJC7	sble	Corynebacterium resistens DSM 45100(662755)	Actinobacteria	*CRES_2090
E_Biosurfactants	E_Lactonicsophoroselipid	S5ZJC7	sble	Corynebacterium terpenotabidum Y-11(1200352)	Actinobacteria	*A606_00460
E_Biosurfactants	E_Lactonicsophoroselipid	S5ZJC7	sble	Gordonia effusa NBRC 100432(1077974)	Actinobacteria	*GOEFS_036_00770
E_Biosurfactants	E_Lactonicsophoroselipid	S5ZJC7	sble	Gordonia malaquae NBRC 108250(1223542)	Actinobacteria	*GM1_052_00150
E_Biosurfactants	E_Lactonicsophoroselipid	S5ZJC7	sble	Kitasatospora azatica KCTC 9699(1449346)	Actinobacteria	*JQMO01000002_gene1628
E_Biosurfactants	E_Lactonicsophoroselipid	S5ZJC7	sble	Kitasatospora cheerisanensis KCTC 2395(1348663)	Actinobacteria	*KCH_62850
E_Biosurfactants	E_Lactonicsophoroselipid	S5ZJC7	sble	Kitasatospora mediocidica KCTC 9733(1449347)	Actinobacteria	*JQLN01000007_gene1202
E_Biosurfactants	E_Lactonicsophoroselipid	S5ZJC7	sble	Kitasatospora setae KM-6054(452652)	Actinobacteria	*KSE_61690
E_Biosurfactants	E_Lactonicsophoroselipid	S5ZJC7	sble	Nocardia aobensis NBRC 100429(1206720)	Actinobacteria	*BAFQ01000016_gene486
E_Biosurfactants	E_Lactonicsophoroselipid	S5ZJC7	sble	Nocardia niigatensis NBRC 100131(1206733)	Actinobacteria	*BAGC01000043_gene501
E_Biosurfactants	E_Lactonicsophoroselipid	S5ZJC7	sble	Nocardia sp. BMG111209(1160137)	Actinobacteria	*KB907307_gene2464
E_Biosurfactants	E_Lactonicsophoroselipid	S5ZJC7	sble	Nocardia veterana NBRC 100344(1206743)	Actinobacteria	*BAGM01000008_gene3881
E_Biosurfactants	E_Lactonicsophoroselipid	S5ZJC7	sble	Patulibacter minatonensis DSM 18081(929712)	Actinobacteria	*KI912613_gene1285
E_Biosurfactants	E_Lactonicsophoroselipid	S5ZJC7	sble	Pimelobacter simplex(2045)	Actinobacteria	*KR76_10015
E_Biosurfactants	E_Lactonicsophoroselipid	S5ZJC7	sble	Renibacterium salmoninarum ATCC 33209(288705)	Actinobacteria	*RSal33209_0932
E_Biosurfactants	E_Lactonicsophoroselipid	S5ZJC7	sble	Rhodococcus triatomae BKS 15-14(1278078)	Actinobacteria	*G419_20125
E_Biosurfactants	E_Lactonicsophoroselipid	S5ZJC7	sble	Sciscionella sp. SE31(1445613)	Actinobacteria	*JALM01000009_gene769
E_Biosurfactants	E_Lactonicsophoroselipid	S5ZJC7	sble	Solirubrobacterales bacterium URHD0059(1380390)	Actinobacteria	*JIAT01000014_gene6262
E_Biosurfactants	E_Lactonicsophoroselipid	S5ZJC7	sble	Streptacidiphilus albus(105425)	Actinobacteria	*BBPL01000054_gene5598
E_Biosurfactants	E_Lactonicsophoroselipid	S5ZJC7	sble	Streptacidiphilus jiangxiensis(235985)	Actinobacteria	*BBPN01000004_gene3146
E_Biosurfactants	E_Lactonicsophoroselipid	S5ZJC7	sble	Streptacidiphilus neutrinimicus(105420)	Actinobacteria	*BBPO01000005_gene2827
E_Biosurfactants	E_Lactonicsophoroselipid	S5ZJC7	sble	Streptacidiphilus rugosus AM-16(981369)	Actinobacteria	*JQMJ01000004_gene4846
E_Biosurfactants	E_Lactonicsophoroselipid	S5ZJC7	sble	Streptomyces pristinaespiralis ATCC 25486(457429)	Actinobacteria	*ABJI02000147_gene7019
E_Biosurfactants	E_Lactonicsophoroselipid	S5ZJC7	sble	Streptomyces purpureus KA281(1054860)	Actinobacteria	*KB913030_gene536
E_Biosurfactants	E_Lactonicsophoroselipid	S5ZJC7	sble	Streptomyces sp. AA4(591158)	Actinobacteria	*SSMG_05819
E_Biosurfactants	E_Lactonicsophoroselipid	S5ZJC7	sble	Streptomyces sp. HmicA12(1156844)	Actinobacteria	*KB891804_gene2121
E_Biosurfactants	E_Lactonicsophoroselipid	S5ZJC7	sble	Streptomyces sp. NRRL S-87(1463920)	Actinobacteria	*JOGB01000001_gene3300
E_Biosurfactants	E_Lactonicsophoroselipid	S5ZJC7	sble	Streptomyces sp. NRRL WC-3742(1463934)	Actinobacteria	*JOCF01000003_gene2920
E_Biosurfactants	E_Lactonicsophoroselipid	S5ZJC7	sble	Actinosporangium sp. NRRL B-3428(1463820)	Actinobacteria	*JOGW01000005_gene3299,*JOGW01000010_gene1153
E_Biosurfactants	E_Lactonicsophoroselipid	S5ZJC7	sble	Corynebacterium nuruki S6-4(863239)	Actinobacteria	*AFIZ01000034_gene2069,*AFIZ01000055_gene2013,*AFIZ01000055_gene2014,*AFIZ01000055_gene2015
E_Biosurfactants	E_Lactonicsophoroselipid	S5ZJC7	sble	Corynebacterium variabile DSM 44702(858619)	Actinobacteria	*CVAR_0194,*CVAR_0195,*CVAR_2941,*CVAR_2942
E_Biosurfactants	E_Lactonicsophoroselipid	S5ZJC7	sble	Nocardia nova SH22a(1415166)	Actinobacteria	*NONO_c05050,*NONO_c05190,*NONO_c36010,*NONO_c52860
E_Biosurfactants	E_Lactonicsophoroselipid	S5ZJC7	sble	Rhodococcus erythropolis PR4(234621)	Actinobacteria	*RER_05900,*RER_57320
E_Biosurfactants	E_Lactonicsophoroselipid	S5ZJC7	sble	Streptomyces katrae(68223)	Actinobacteria	*JNZY01000024_gene6426,*JNZY01000054_gene394
E_Biosurfactants	E_MannosylerythritollipidsMEL	A0A0D1DZV5	emt1	Aspergillus nidulans(162425)	Ascomycota	*CADANIAP00004169
E_Biosurfactants	E_MannosylerythritollipidsMEL	A0A0D1DZV5	emt1	Beauveria bassiana(176275)	Ascomycota	*XP_008597660
E_Biosurfactants	E_MannosylerythritollipidsMEL	A0A0D1DZV5	emt1	Cordyceps militaris(73501)	Ascomycota	*XP_006666634
E_Biosurfactants	E_MannosylerythritollipidsMEL	A0A0D1DZV5	emt1	Pseudozyma hubeiensis(327079)	Basidiomycota	*R9P538
E_Biosurfactants	E_MannosylerythritollipidsMEL	A0A0D1DZV5	emt1	Sporisorium reilianum(72558)	Basidiomycota	*CBQ73522
E_Biosurfactants	E_MannosylerythritollipidsMEL	A0A0D1DZV5	emt1	Ustilago hordei(120017)	Basidiomycota	*I2G0M4
E_Biosurfactants	E_MannosylerythritollipidsMEL	A0A0D1DZV5	emt1	Ustilago maydis(5270)	Basidiomycota	*UM03117P0
E_Biosurfactants	E_Mycosubtilin	Q9R9J1	mycA	Bacillus atrophaeus 1942(720555)	Firmicutes	*BATR1942_07355
E_Biosurfactants	E_Mycosubtilin	Q9R9J1	mycA	Bacillus sp. DW5-4(1178540)	Firmicutes	*BA70_16980
E_Biosurfactants	E_Mycosubtilin	Q9R9J0	mycB	Bacillus amyloliquefaciens subsp. plantarum str. FZB42(326423)	Firmicutes	*RBAM_018170
E_Biosurfactants	E_Mycosubtilin	Q9R9J0	mycB	Bacillus atrophaeus 1942(720555)	Firmicutes	*BATR1942_07350
E_Biosurfactants	E_Mycosubtilin	Q9R9J0	mycB	Bacillus gaemokensis(574375)	Firmicutes	*BAGA_06755,*BAGA_29690
E_Biosurfactants	E_Mycosubtilin	Q9R9J0	mycB	Paenibacillus larvae subsp. larvae DSM 25430(697284)	Firmicutes	*ERIC2_c18760
E_Biosurfactants	E_Mycosubtilin	Q9R9J0	mycB	Paenibacillus sp. FSL H7-689(1227349)	Firmicutes	*C170_20070
E_Biosurfactants	E_Mycosubtilin	Q9R9J0	mycB	Bacillus atrophaeus 1942(720555)	Firmicutes	*BATR1942_07345
E_Biosurfactants	E_Mycosubtilin	Q9R9J0	mycB	Bacillus endophyticus 2102(1196029)	Firmicutes	*ALIM01000034_gene2025
E_Biosurfactants	E_Mycosubtilin	Q9R9J0	mycB	Bacillus megaterium MSP20.1(1348908)	Firmicutes	*KI518638_gene1411
E_Biosurfactants	E_Mycosubtilin	Q9R9J0	mycB	Bacillus oceanisediminis 2691(1196031)	Firmicutes	*ALEG01000003_gene3224
E_Biosurfactants	E_Mycosubtilin	Q9R9J0	mycB	Bacillus sp. DW5-4(1178540)	Firmicutes	*BA70_15015
E_Biosurfactants	E_Mycosubtilin	Q9R9J0	mycB	Bacillus sp. J37(935837)	Firmicutes	*JAEK01000013_gene4969
E_Biosurfactants	E_Mycosubtilin	Q9R9J0	mycB	Bacillus weihenstephanensis KBAB4(315730)	Firmicutes	*BcerKBAB4_1784
E_Biosurfactants	E_Mycosubtilin	Q9R9I9	mycC	Bacillus amyloliquefaciens subsp. plantarum str. FZB42(326423)	Firmicutes	*RBAM_018160
E_Biosurfactants	E_Mycosubtilin	Q9R9I9	mycC	Bacillus atrophaeus 1942(720555)	Firmicutes	*BATR1942_07345
E_Biosurfactants	E_Mycosubtilin	Q9R9I9	mycC	Paenibacillus elgii B69(1007103)	Firmicutes	*AFHW01000010_gene6121
E_Biosurfactants	E_Mycosubtilin	Q9R9I9	mycC	Paenibacillus larvae subsp. larvae DSM 25430(697284)	Firmicutes	*ERIC2_c18750
E_Biosurfactants	E_Mycosubtilin	Q9R9I9	mycC	Bacillus atrophaeus 1942(720555)	Firmicutes	*BATR1942_07350
E_Biosurfactants	E_Mycosubtilin	Q9R9I9	mycC	Bacillus endophyticus 2102(1196029)	Firmicutes	*ALIM01000034_gene2025
E_Biosurfactants	E_Mycosubtilin	Q9R9I9	mycC	Bacillus megaterium MSP20.1(1348908)	Firmicutes	*KI518638_gene1411
E_Biosurfactants	E_Mycosubtilin	Q9R9I9	mycC	Bacillus oceanisediminis 2691(1196031)	Firmicutes	*ALEG01000003_gene3224
E_Biosurfactants	E_Mycosubtilin	Q9R9I9	mycC	Bacillus sp. DW5-4(1178540)	Firmicutes	*BA70_15015
E_Biosurfactants	E_Mycosubtilin	Q9R9I9	mycC	Bacillus sp. J37(935837)	Firmicutes	*JAEK01000013_gene4969
E_Biosurfactants	E_Mycosubtilin	Q9R9I9	mycC	Bacillus weihenstephanensis KBAB4(315730)	Firmicutes	*BcerKBAB4_1784
E_Biosurfactants	E_Plipastatin	P39845	ppsA	Bacillus amyloliquefaciens subsp. plantarum str. FZB42(326423)	Firmicutes	*RBAM_018460
E_Biosurfactants	E_Plipastatin	P39845	ppsA	Bacillus atrophaeus 1942(720555)	Firmicutes	*BATR1942_07220
E_Biosurfactants	E_Plipastatin	P39845	ppsA	Bacillus mojavensis RO-H-1 = KCTC 3706(1051501)	Firmicutes	*AYTL01000032_gene380
E_Biosurfactants	E_Plipastatin	P39845	ppsA	Bacillus sonorensis L12(1274524)	Firmicutes	*BSONL12_23500
E_Biosurfactants	E_Plipastatin	P39845	ppsA	Bacillus subtilis subsp. subtilis str. 168(224308)	Firmicutes	*BSU18340
E_Biosurfactants	E_Plipastatin	P39845	ppsA	Bacillus subtilis subsp. subtilis str. 168(224308)	Firmicutes	*BSU18310,*BSU18320
E_Biosurfactants	E_Plipastatin	P39845	ppsA	Paenibacillus larvae subsp. larvae DSM 25430(697284)	Firmicutes	*ERIC2_c18080
E_Biosurfactants	E_Plipastatin	P39846	ppsB	Bacillus amyloliquefaciens subsp. plantarum str. FZB42(326423)	Firmicutes	*RBAM_018450
E_Biosurfactants	E_Plipastatin	P39846	ppsB	Bacillus atrophaeus 1942(720555)	Firmicutes	*BATR1942_07215
E_Biosurfactants	E_Plipastatin	P39846	ppsB	Bacillus mojavensis RO-H-1 = KCTC 3706(1051501)	Firmicutes	*AYTL01000032_gene379
E_Biosurfactants	E_Plipastatin	P39846	ppsB	Bacillus sonorensis L12(1274524)	Firmicutes	*BSONL12_23495
E_Biosurfactants	E_Plipastatin	P39846	ppsB	Bacillus subtilis subsp. subtilis str. 168(224308)	Firmicutes	*BSU18330
E_Biosurfactants	E_Plipastatin	P39847	ppsC	Bacillus amyloliquefaciens subsp. plantarum str. FZB42(326423)	Firmicutes	*RBAM_018440
E_Biosurfactants	E_Plipastatin	P39847	ppsC	Bacillus atrophaeus 1942(720555)	Firmicutes	*BATR1942_07210
E_Biosurfactants	E_Plipastatin	P39847	ppsC	Bacillus mojavensis RO-H-1 = KCTC 3706(1051501)	Firmicutes	*AYTL01000001_gene222
E_Biosurfactants	E_Plipastatin	P39847	ppsC	Bacillus sonorensis L12(1274524)	Firmicutes	*BSONL12_23490,*BSONL12_23707
E_Biosurfactants	E_Plipastatin	P39847	ppsC	Bacillus subtilis subsp. subtilis str. 168(224308)	Firmicutes	*BSU18320
E_Biosurfactants	E_Plipastatin	P39847	ppsC	Bacillus subtilis subsp. subtilis str. 168(224308)	Firmicutes	*BSU18310,*BSU18340
E_Biosurfactants	E_Plipastatin	P39847	ppsC	Paenibacillus larvae subsp. larvae DSM 25430(697284)	Firmicutes	*ERIC2_c18080
E_Biosurfactants	E_Plipastatin	P94459	ppsD	Bacillus amyloliquefaciens subsp. plantarum str. FZB42(326423)	Firmicutes	*RBAM_018430
E_Biosurfactants	E_Plipastatin	P94459	ppsD	Bacillus atrophaeus 1942(720555)	Firmicutes	*BATR1942_07205
E_Biosurfactants	E_Plipastatin	P94459	ppsD	Bacillus mojavensis RO-H-1 = KCTC 3706(1051501)	Firmicutes	*AYTL01000001_gene221
E_Biosurfactants	E_Plipastatin	P94459	ppsD	Bacillus sonorensis L12(1274524)	Firmicutes	*BSONL12_23702
E_Biosurfactants	E_Plipastatin	P94459	ppsD	Bacillus subtilis subsp. subtilis str. 168(224308)	Firmicutes	*BSU18310
E_Biosurfactants	E_Plipastatin	P94459	ppsD	Bacillus subtilis subsp. subtilis str. 168(224308)	Firmicutes	*BSU18320,*BSU18340
E_Biosurfactants	E_Plipastatin	P94459	ppsD	Paenibacillus larvae subsp. larvae DSM 25430(697284)	Firmicutes	*ERIC2_c18080
E_Biosurfactants	E_Plipastatin	O31827	ppsE	Agrobacterium radiobacter K84(311403)	Proteobacteria	*Arad_8109
E_Biosurfactants	E_Plipastatin	O31827	ppsE	Agrobacterium rhizogenes(359)	Proteobacteria	*CN09_21240
E_Biosurfactants	E_Plipastatin	O31827	ppsE	Agrobacterium vitis S4(311402)	Proteobacteria	*Avi_5621
E_Biosurfactants	E_Plipastatin	O31827	ppsE	Arenibacter latericius DSM 15913(1121012)	Bacteroidetes	*AUKX01000046_gene2688
E_Biosurfactants	E_Plipastatin	O31827	ppsE	Azovibrio restrictus DSM 23866(1121035)	Proteobacteria	*AUCH01000004_gene369
E_Biosurfactants	E_Plipastatin	O31827	ppsE	Bacillus amyloliquefaciens subsp. plantarum str. FZB42(326423)	Firmicutes	*RBAM_018420
E_Biosurfactants	E_Plipastatin	O31827	ppsE	Bacillus atrophaeus 1942(720555)	Firmicutes	*BATR1942_07200
E_Biosurfactants	E_Plipastatin	O31827	ppsE	Bacillus megaterium MSP20.1(1348908)	Firmicutes	*KI518620_gene1065
E_Biosurfactants	E_Plipastatin	O31827	ppsE	Bacillus mojavensis RO-H-1 = KCTC 3706(1051501)	Firmicutes	*AYTL01000033_gene303
E_Biosurfactants	E_Plipastatin	O31827	ppsE	Bacillus sonorensis L12(1274524)	Firmicutes	*BSONL12_21819
E_Biosurfactants	E_Plipastatin	O31827	ppsE	Bacillus subtilis subsp. subtilis str. 168(224308)	Firmicutes	*BSU18300
E_Biosurfactants	E_Plipastatin	O31827	ppsE	Calothrix sp. PCC 7103(32057)	Cyanobacteria	*KB217478_gene635
E_Biosurfactants	E_Plipastatin	O31827	ppsE	Chondromyces apiculatus DSM 436(1192034)	Proteobacteria	*CAP_0513
E_Biosurfactants	E_Plipastatin	O31827	ppsE	Chroococcidiopsis thermalis PCC 7203(251229)	Cyanobacteria	*Chro_1922
E_Biosurfactants	E_Plipastatin	O31827	ppsE	Cyanothece sp. ATCC 51142(43989)	Cyanobacteria	*cce_1466
E_Biosurfactants	E_Plipastatin	O31827	ppsE	Cyanothece sp. CCY0110(391612)	Cyanobacteria	*CY0110_03949
E_Biosurfactants	E_Plipastatin	O31827	ppsE	Enhygromyxa salina(215803)	Proteobacteria	*DB30_6634
E_Biosurfactants	E_Plipastatin	O31827	ppsE	Fischerella sp. PCC 9339(1174528)	Cyanobacteria	*JH992893_gene6048
E_Biosurfactants	E_Plipastatin	O31827	ppsE	Geovibrio sp. L21-Ace-BES(1304888)	Deferribacteres	*ATWF01000001_gene2130
E_Biosurfactants	E_Plipastatin	O31827	ppsE	Ktedonobacter racemifer DSM 44963(485913)	Chloroflexi	*Krac_2411
E_Biosurfactants	E_Plipastatin	O31827	ppsE	Legionella oakridgensis ATCC 33761 = DSM 21215(1268635)	Proteobacteria	*Loa_00270
E_Biosurfactants	E_Plipastatin	O31827	ppsE	Leptolyngbya sp. Heron Island J(1385935)	Cyanobacteria	*N836_08730
E_Biosurfactants	E_Plipastatin	O31827	ppsE	Leptolyngbya sp. PCC 7375(102129)	Cyanobacteria	*Lepto7375DRAFT_4840
E_Biosurfactants	E_Plipastatin	O31827	ppsE	Marinomonas sp. MWYL1(400668)	Proteobacteria	*Mmwyl1_2573
E_Biosurfactants	E_Plipastatin	O31827	ppsE	Mesorhizobium australicum WSM2073(754035)	Proteobacteria	*Mesau_01522
E_Biosurfactants	E_Plipastatin	O31827	ppsE	Mesorhizobium sp. STM 4661(1297570)	Proteobacteria	*MESS4_170006
E_Biosurfactants	E_Plipastatin	O31827	ppsE	Methylobacterium sp. 77(1101192)	Proteobacteria	*KB910516_gene1474
E_Biosurfactants	E_Plipastatin	O31827	ppsE	Methylosinus trichosporium OB3b(595536)	Proteobacteria	*ADVE02000001_gene2002
E_Biosurfactants	E_Plipastatin	O31827	ppsE	Microcoleus sp. PCC 7113(1173027)	Cyanobacteria	*Mic7113_2373
E_Biosurfactants	E_Plipastatin	O31827	ppsE	Moorena producens 3L(489825)	Cyanobacteria	*LYNGBM3L_04630
E_Biosurfactants	E_Plipastatin	O31827	ppsE	Mycobacterium kansasii ATCC 12478(557599)	Actinobacteria	*MKAN_17685
E_Biosurfactants	E_Plipastatin	O31827	ppsE	Mycobacterium marinum M(216594)	Actinobacteria	*MMAR_1876
E_Biosurfactants	E_Plipastatin	O31827	ppsE	Myxococcus stipitatus DSM 14675(1278073)	Proteobacteria	*MYSTI_02057
E_Biosurfactants	E_Plipastatin	O31827	ppsE	Oceanimonas sp. GK1(511062)	Proteobacteria	*GU3_14760
E_Biosurfactants	E_Plipastatin	O31827	ppsE	Oscillatoria acuminata PCC 6304(56110)	Cyanobacteria	*Oscil6304_6048
E_Biosurfactants	E_Plipastatin	O31827	ppsE	Paenibacillus fonticola DSM 21315(1122918)	Firmicutes	*KB907305_gene1552
E_Biosurfactants	E_Plipastatin	O31827	ppsE	Paenibacillus sp. MSt1(1501230)	Firmicutes	*ET33_05715
E_Biosurfactants	E_Plipastatin	O31827	ppsE	Paracoccus sp. PAMC 22219(1569209)	Proteobacteria	*BBPH01000147_gene2159
E_Biosurfactants	E_Plipastatin	O31827	ppsE	Pseudomonas sp. G5(2012)(1268068)	Proteobacteria	*PG5_61460
E_Biosurfactants	E_Plipastatin	O31827	ppsE	Rothia mucilaginosa DY-18(680646)	Actinobacteria	*RMDY18_07890
E_Biosurfactants	E_Plipastatin	O31827	ppsE	Saccharopolyspora erythraea NRRL 2338(405948)	Actinobacteria	*SACE_2618
E_Biosurfactants	E_Plipastatin	O31827	ppsE	Solemya velum gill symbiont(2340)	Proteobacteria	*JV46_06480
E_Biosurfactants	E_Plipastatin	O31827	ppsE	Streptacidiphilus jiangxiensis(235985)	Actinobacteria	*BBPN01000049_gene8332
E_Biosurfactants	E_Plipastatin	O31827	ppsE	Streptomyces griseofuscus(146922)	Actinobacteria	*JOFU01000018_gene3411
E_Biosurfactants	E_Plipastatin	O31827	ppsE	Streptomyces sviceus ATCC 29083(463191)	Actinobacteria	*SSEG_09053
E_Biosurfactants	E_Plipastatin	O31827	ppsE	Streptomyces venezuelae ATCC 10712(953739)	Actinobacteria	*SVEN_3492
E_Biosurfactants	E_Plipastatin	O31827	ppsE	Streptomyces yeochonensis CN732(1449355)	Actinobacteria	*JQNR01000004_gene1091
E_Biosurfactants	E_Plipastatin	O31827	ppsE	Sulfitobacter sp. 20_GPM-1509m(1380367)	Proteobacteria	*JIBC01000004_gene2501
E_Biosurfactants	E_Plipastatin	O31827	ppsE	Sulfurospirillum barnesii SES-3(760154)	Proteobacteria	*Sulba_0749
E_Biosurfactants	E_Plipastatin	O31827	ppsE	Trichodesmium erythraeum IMS101(203124)	Cyanobacteria	*Tery_2109
E_Biosurfactants	E_Plipastatin	O31827	ppsE	Winogradskyella psychrotolerans RS-3(641526)	Bacteroidetes	*ADIWIN_0901
E_Biosurfactants	E_Plipastatin	O31827	ppsE	Xanthobacter autotrophicus Py2(78245)	Proteobacteria	*Xaut_1011
E_Biosurfactants	E_Plipastatin	O31827	ppsE	Xenorhabdus nematophila ATCC 19061(406817)	Proteobacteria	*XNC1_2464
E_Biosurfactants	E_Plipastatin	O31827	ppsE	filamentous cyanobacterium ESFC-1(1128427)	Cyanobacteria	*KB904823_gene13
E_Biosurfactants	E_Plipastatin	O31827	ppsE	Bacillus subtilis subsp. subtilis str. 168(224308)	Firmicutes	*BSU03510
E_Biosurfactants	E_Plipastatin	O31827	ppsE	Brevibacillus laterosporus DSM 25(1121121)	Firmicutes	*KB894334_gene3671,*KB894352_gene2071
E_Biosurfactants	E_Plipastatin	O31827	ppsE	Clostridium botulinum A2 str. Kyoto(536232)	Firmicutes	*CLM_0374,*CLM_0375
E_Biosurfactants	E_Plipastatin	O31827	ppsE	Acetivibrio cellulolyticus CD2(509191)	Firmicutes	*AEDB02000067_gene917
E_Biosurfactants	E_Plipastatin	O31827	ppsE	Acetonema longum DSM 6540(1009370)	Firmicutes	*ALO_00925
E_Biosurfactants	E_Plipastatin	O31827	ppsE	Bacillus gaemokensis(574375)	Firmicutes	*BAGA_05140
E_Biosurfactants	E_Plipastatin	O31827	ppsE	Bacillus subtilis subsp. subtilis str. 168(224308)	Firmicutes	*BSU03510
E_Biosurfactants	E_Plipastatin	O31827	ppsE	Clostridium saccharoperbutylacetonicum N1-4(HMT)(931276)	Firmicutes	*Cspa_c44350
E_Biosurfactants	E_Plipastatin	O31827	ppsE	Clostridium sp. DL-VIII(641107)	Firmicutes	*CDLVIII_0711
E_Biosurfactants	E_Plipastatin	O31827	ppsE	Paenibacillus alvei TS-15(1117108)	Firmicutes	*PAALTS15_29146
E_Biosurfactants	E_Rhamnolipids	Q51559	rhlA	Dickeya dadantii Ech586(590409)	Proteobacteria	*Dd586_2334
E_Biosurfactants	E_Rhamnolipids	Q51559	rhlA	Dickeya zeae Ech1591(561229)	Proteobacteria	*Dd1591_2396
E_Biosurfactants	E_Rhamnolipids	Q51559	rhlA	Halomonas sp. TG39a(1415755)	Proteobacteria	*JQLV01000001_gene3331
E_Biosurfactants	E_Rhamnolipids	Q51559	rhlA	Lonsdalea quercina subsp. quercina(1082705)	Proteobacteria	*JIBP01000015_gene1170
E_Biosurfactants	E_Rhamnolipids	Q51559	rhlA	Pantoea ananatis AJ13355(932677)	Proteobacteria	*PAJ_0102
E_Biosurfactants	E_Rhamnolipids	Q51559	rhlA	Pantoea ananatis LMG 20103(706191)	Proteobacteria	*PANA_0754
E_Biosurfactants	E_Rhamnolipids	Q51559	rhlA	Pantoea stewartii(66269)	Proteobacteria	*NL54_08680
E_Biosurfactants	E_Rhamnolipids	Q51559	rhlA	Pseudomonas aeruginosa(287)	Proteobacteria	*DR97_4442
E_Biosurfactants	E_Rhamnolipids	Q51559	rhlA	Pseudomonas extremaustralis 14-3 substr. 14-3b(1117958)	Proteobacteria	*PE143B_0118960
E_Biosurfactants	E_Rhamnolipids	Q51559	rhlA	Pseudomonas fluorescens NZ007(690597)	Proteobacteria	*JH730985_gene769
E_Biosurfactants	E_Rhamnolipids	Q51559	rhlA	Pseudomonas fluorescens SBW25(216595)	Proteobacteria	*PFLU_5689
E_Biosurfactants	E_Rhamnolipids	Q51559	rhlA	Pseudomonas poae RE*1-1-14(1282356)	Proteobacteria	*H045_18760
E_Biosurfactants	E_Rhamnolipids	Q51559	rhlA	Pseudomonas simiae(321846)	Proteobacteria	*PS417_26360
E_Biosurfactants	E_Rhamnolipids	Q51559	rhlA	Pseudomonas sp. M47T1(1179778)	Proteobacteria	*PMM47T1_14301
E_Biosurfactants	E_Rhamnolipids	Q51559	rhlA	Pseudomonas sp. RIT357(1470593)	Proteobacteria	*BW43_00169
E_Biosurfactants	E_Rhamnolipids	Q51559	rhlA	Pseudomonas sp. TKP(1415630)	Proteobacteria	*U771_29450
E_Biosurfactants	E_Rhamnolipids	Q51559	rhlA	Serratia sp. ATCC 39006(104623)	Proteobacteria	*Ser39006_02279
E_Biosurfactants	E_Rhamnolipids	Q9HXE5	rhlB	Acinetobacter baumannii(470)	Proteobacteria	*IX87_07415
E_Biosurfactants	E_Rhamnolipids	Q9HXE5	rhlB	Acinetobacter beijerinckii CIP 110307(1217648)	Proteobacteria	*F933_00845
E_Biosurfactants	E_Rhamnolipids	Q9HXE5	rhlB	Acinetobacter bereziniae(106648)	Proteobacteria	*BBLJ01000010_gene876
E_Biosurfactants	E_Rhamnolipids	Q9HXE5	rhlB	Acinetobacter bohemicus ANC 3994(1217715)	Proteobacteria	*F994_02154
E_Biosurfactants	E_Rhamnolipids	Q9HXE5	rhlB	Acinetobacter bouvetii DSM 14964 = CIP 107468(1120925)	Proteobacteria	*F941_01939
E_Biosurfactants	E_Rhamnolipids	Q9HXE5	rhlB	Acinetobacter brisouii ANC 4119(1217652)	Proteobacteria	*F954_00958
E_Biosurfactants	E_Rhamnolipids	Q9HXE5	rhlB	Acinetobacter calcoaceticus PHEA-2(871585)	Proteobacteria	*BDGL_001753
E_Biosurfactants	E_Rhamnolipids	Q9HXE5	rhlB	Acinetobacter gerneri(202952)	Proteobacteria	*BBLI01000023_gene1848
E_Biosurfactants	E_Rhamnolipids	Q9HXE5	rhlB	Acinetobacter guillouiae NIPH 991(1217656)	Proteobacteria	*F964_03596
E_Biosurfactants	E_Rhamnolipids	Q9HXE5	rhlB	Acinetobacter gyllenbergii NIPH 230(1217658)	Proteobacteria	*F987_00140
E_Biosurfactants	E_Rhamnolipids	Q9HXE5	rhlB	Acinetobacter haemolyticus MTCC 9819(1331660)	Proteobacteria	*L313_2905
E_Biosurfactants	E_Rhamnolipids	Q9HXE5	rhlB	Acinetobacter indicus CIP 110367(1341679)	Proteobacteria	*P253_00503
E_Biosurfactants	E_Rhamnolipids	Q9HXE5	rhlB	Acinetobacter johnsonii SH046(575586)	Proteobacteria	*HMPREF0016_01467
E_Biosurfactants	E_Rhamnolipids	Q9HXE5	rhlB	Acinetobacter junii(40215)	Proteobacteria	*BBOS01000005_gene1607
E_Biosurfactants	E_Rhamnolipids	Q9HXE5	rhlB	Acinetobacter lwoffii NCTC 5866 = CIP 64.10(981327)	Proteobacteria	*F925_01805
E_Biosurfactants	E_Rhamnolipids	Q9HXE5	rhlB	Acinetobacter lwoffii SH145(575588)	Proteobacteria	*ACPN01000077_gene1594
E_Biosurfactants	E_Rhamnolipids	Q9HXE5	rhlB	Acinetobacter lwoffii WJ10621(1046625)	Proteobacteria	*AFQY01000001_gene1075
E_Biosurfactants	E_Rhamnolipids	Q9HXE5	rhlB	Acinetobacter nectaris CIP 110549(1392540)	Proteobacteria	*P256_00597
E_Biosurfactants	E_Rhamnolipids	Q9HXE5	rhlB	Acinetobacter oleivorans DR1(436717)	Proteobacteria	*AOLE_05750
E_Biosurfactants	E_Rhamnolipids	Q9HXE5	rhlB	Acinetobacter radioresistens SH164(575589)	Proteobacteria	*HMPREF0018_00460
E_Biosurfactants	E_Rhamnolipids	Q9HXE5	rhlB	Acinetobacter rudis CIP 110305(421052)	Proteobacteria	*F945_01072
E_Biosurfactants	E_Rhamnolipids	Q9HXE5	rhlB	Acinetobacter soli(487316)	Proteobacteria	*BBNM01000007_gene2949
E_Biosurfactants	E_Rhamnolipids	Q9HXE5	rhlB	Acinetobacter sp. ADP1(62977)	Proteobacteria	*ACIAD1314
E_Biosurfactants	E_Rhamnolipids	Q9HXE5	rhlB	Acinetobacter sp. ANC 3789(1217714)	Proteobacteria	*F975_01176
E_Biosurfactants	E_Rhamnolipids	Q9HXE5	rhlB	Acinetobacter sp. ANC 3862(1217705)	Proteobacteria	*F900_01605
E_Biosurfactants	E_Rhamnolipids	Q9HXE5	rhlB	Acinetobacter sp. ANC 4105(1217703)	Proteobacteria	*F904_01840
E_Biosurfactants	E_Rhamnolipids	Q9HXE5	rhlB	Acinetobacter sp. ATCC 27244(525244)	Proteobacteria	*HMPREF0023_1812
E_Biosurfactants	E_Rhamnolipids	Q9HXE5	rhlB	Acinetobacter sp. CIP 102129(1144664)	Proteobacteria	*F973_01600
E_Biosurfactants	E_Rhamnolipids	Q9HXE5	rhlB	Acinetobacter sp. CIP 56.2(1144672)	Proteobacteria	*F966_03033
E_Biosurfactants	E_Rhamnolipids	Q9HXE5	rhlB	Acinetobacter sp. CIP-A165(40373)	Proteobacteria	*F991_02289
E_Biosurfactants	E_Rhamnolipids	Q9HXE5	rhlB	Acinetobacter sp. HR7(1509403)	Proteobacteria	*GW12_09040
E_Biosurfactants	E_Rhamnolipids	Q9HXE5	rhlB	Acinetobacter sp. NCTC 7422(981223)	Proteobacteria	*AIED01000073_gene445
E_Biosurfactants	E_Rhamnolipids	Q9HXE5	rhlB	Acinetobacter sp. NIPH 2100(1217708)	Proteobacteria	*F887_02093
E_Biosurfactants	E_Rhamnolipids	Q9HXE5	rhlB	Acinetobacter sp. NIPH 758(1217712)	Proteobacteria	*F971_02832
E_Biosurfactants	E_Rhamnolipids	Q9HXE5	rhlB	Acinetobacter sp. NIPH 809(1217713)	Proteobacteria	*F993_01729
E_Biosurfactants	E_Rhamnolipids	Q9HXE5	rhlB	Acinetobacter sp. NIPH 899(1217710)	Proteobacteria	*F969_01448
E_Biosurfactants	E_Rhamnolipids	Q9HXE5	rhlB	Acinetobacter sp. NIPH 973(520709)	Proteobacteria	*F985_02072
E_Biosurfactants	E_Rhamnolipids	Q9HXE5	rhlB	Acinetobacter sp. P8-3-8(1029823)	Proteobacteria	*AFIE01000001_gene2077
E_Biosurfactants	E_Rhamnolipids	Q9HXE5	rhlB	Acinetobacter sp. RUH2624(575564)	Proteobacteria	*HMPREF0014_02147
E_Biosurfactants	E_Rhamnolipids	Q9HXE5	rhlB	Acinetobacter sp. Ver3(466088)	Proteobacteria	*CL42_05595
E_Biosurfactants	E_Rhamnolipids	Q9HXE5	rhlB	Acinetobacter tandoii(202954)	Proteobacteria	*BBNK01000008_gene1587
E_Biosurfactants	E_Rhamnolipids	Q9HXE5	rhlB	Acinetobacter tjernbergiae(202955)	Proteobacteria	*BBND01000016_gene1424
E_Biosurfactants	E_Rhamnolipids	Q9HXE5	rhlB	Acinetobacter towneri(202956)	Proteobacteria	*BBNL01000016_gene511
E_Biosurfactants	E_Rhamnolipids	Q9HXE5	rhlB	Acinetobacter ursingii DSM 16037 = CIP 107286(981336)	Proteobacteria	*F944_00946
E_Biosurfactants	E_Rhamnolipids	Q9HXE5	rhlB	Acinetobacter venetianus RAG-1 = CIP 110063(1191460)	Proteobacteria	*F959_02111
E_Biosurfactants	E_Rhamnolipids	Q9HXE5	rhlB	Actinobacillus capsulatus DSM 19761(1120931)	Proteobacteria	*KB893931_gene1176
E_Biosurfactants	E_Rhamnolipids	Q9HXE5	rhlB	Actinobacillus minor 202(591023)	Proteobacteria	*AM202_0072
E_Biosurfactants	E_Rhamnolipids	Q9HXE5	rhlB	Actinobacillus minor NM305(637911)	Proteobacteria	*AM305_09516
E_Biosurfactants	E_Rhamnolipids	Q9HXE5	rhlB	Actinobacillus pleuropneumoniae serovar 1 str. 4074(228399)	Proteobacteria	*appser1_6220
E_Biosurfactants	E_Rhamnolipids	Q9HXE5	rhlB	Actinobacillus pleuropneumoniae serovar 5b str. L20(416269)	Proteobacteria	*APL_0560
E_Biosurfactants	E_Rhamnolipids	Q9HXE5	rhlB	Actinobacillus succinogenes 130Z(339671)	Proteobacteria	*Asuc_0039
E_Biosurfactants	E_Rhamnolipids	Q9HXE5	rhlB	Actinobacillus suis H91-0380(696748)	Proteobacteria	*ASU2_04290
E_Biosurfactants	E_Rhamnolipids	Q9HXE5	rhlB	Aeromonas diversa 2478-85(1268237)	Proteobacteria	*G114_05130
E_Biosurfactants	E_Rhamnolipids	Q9HXE5	rhlB	Aeromonas hydrophila YL17(1448139)	Proteobacteria	*AI20_19045
E_Biosurfactants	E_Rhamnolipids	Q9HXE5	rhlB	Aeromonas hydrophila subsp. hydrophila ATCC 7966(380703)	Proteobacteria	*AHA_0097
E_Biosurfactants	E_Rhamnolipids	Q9HXE5	rhlB	Aeromonas salmonicida subsp. salmonicida A449(382245)	Proteobacteria	*ASA_4295
E_Biosurfactants	E_Rhamnolipids	Q9HXE5	rhlB	Aeromonas sp. AE122(558884)	Proteobacteria	*JRGM01000015_gene2474
E_Biosurfactants	E_Rhamnolipids	Q9HXE5	rhlB	Aeromonas veronii B565(998088)	Proteobacteria	*B565_3969
E_Biosurfactants	E_Rhamnolipids	Q9HXE5	rhlB	Aestuariibacter salexigens DSM 15300(1120953)	Proteobacteria	*AUBH01000006_gene2700
E_Biosurfactants	E_Rhamnolipids	Q9HXE5	rhlB	Aggregatibacter actinomycetemcomitans D7S-1(694569)	Proteobacteria	*D7S_01191
E_Biosurfactants	E_Rhamnolipids	Q9HXE5	rhlB	Aggregatibacter actinomycetemcomitans HK1651(272556)	Proteobacteria	*CF65_00263
E_Biosurfactants	E_Rhamnolipids	Q9HXE5	rhlB	Aggregatibacter actinomycetemcomitans RhAA1(1089447)	Proteobacteria	*RHAA1_03991
E_Biosurfactants	E_Rhamnolipids	Q9HXE5	rhlB	Aggregatibacter aphrophilus NJ8700(634176)	Proteobacteria	*NT05HA_1500
E_Biosurfactants	E_Rhamnolipids	Q9HXE5	rhlB	Alcanivorax borkumensis SK2(393595)	Proteobacteria	*ABO_1920
E_Biosurfactants	E_Rhamnolipids	Q9HXE5	rhlB	Alcanivorax dieselolei B5(930169)	Proteobacteria	*B5T_01118
E_Biosurfactants	E_Rhamnolipids	Q9HXE5	rhlB	Alcanivorax hongdengensis A-11-3(1177179)	Proteobacteria	*A11A3_02672
E_Biosurfactants	E_Rhamnolipids	Q9HXE5	rhlB	Alcanivorax jadensis T9(1177181)	Proteobacteria	*T9A_02600
E_Biosurfactants	E_Rhamnolipids	Q9HXE5	rhlB	Alcanivorax sp. 19-m-6(1177154)	Proteobacteria	*Y5S_00724
E_Biosurfactants	E_Rhamnolipids	Q9HXE5	rhlB	Alcanivorax sp. 43B_GOM-46m(1380387)	Proteobacteria	*JADM01000015_gene1636
E_Biosurfactants	E_Rhamnolipids	Q9HXE5	rhlB	Alcanivorax sp. DG881(236097)	Proteobacteria	*ADG881_3305
E_Biosurfactants	E_Rhamnolipids	Q9HXE5	rhlB	Alcanivorax sp. P2S70(1397527)	Proteobacteria	*Q670_06715
E_Biosurfactants	E_Rhamnolipids	Q9HXE5	rhlB	Algicola sagamiensis DSM 14643(1120963)	Proteobacteria	*KB894492_gene1460
E_Biosurfactants	E_Rhamnolipids	Q9HXE5	rhlB	Algiphilus aromaticivorans DG1253(1415780)	Proteobacteria	*JPOG01000001_gene2473
E_Biosurfactants	E_Rhamnolipids	Q9HXE5	rhlB	Aliagarivorans taiwanensis DSM 22990(1120970)	Proteobacteria	*AUBZ01000006_gene1178
E_Biosurfactants	E_Rhamnolipids	Q9HXE5	rhlB	Aliivibrio salmonicida LFI1238(316275)	Proteobacteria	*VSAL_I0146
E_Biosurfactants	E_Rhamnolipids	Q9HXE5	rhlB	Alishewanella agri BL06(1195246)	Proteobacteria	*AGRI_11567
E_Biosurfactants	E_Rhamnolipids	Q9HXE5	rhlB	Alishewanella jeotgali KCTC 22429(1129374)	Proteobacteria	*AJE_09659
E_Biosurfactants	E_Rhamnolipids	Q9HXE5	rhlB	Alkalilimnicola ehrlichii MLHE-1(187272)	Proteobacteria	*Mlg_2070
E_Biosurfactants	E_Rhamnolipids	Q9HXE5	rhlB	Alkanindiges illinoisensis DSM 15370(1120977)	Proteobacteria	*JHUX01000003_gene1669
E_Biosurfactants	E_Rhamnolipids	Q9HXE5	rhlB	Allochromatium vinosum DSM 180(572477)	Proteobacteria	*Alvin_0606
E_Biosurfactants	E_Rhamnolipids	Q9HXE5	rhlB	Alteromonadales bacterium TW-7(156578)	Proteobacteria	*ATW7_15499
E_Biosurfactants	E_Rhamnolipids	Q9HXE5	rhlB	Alteromonas australica(589873)	Proteobacteria	*EP13_02545
E_Biosurfactants	E_Rhamnolipids	Q9HXE5	rhlB	Alteromonas macleodii str. 'Black Sea 11'(1004785)	Proteobacteria	*AMBLS11_02315
E_Biosurfactants	E_Rhamnolipids	Q9HXE5	rhlB	Alteromonas macleodii str. 'Deep ecotype'(314275)	Proteobacteria	*MADE_1002850
E_Biosurfactants	E_Rhamnolipids	Q9HXE5	rhlB	Alteromonas sp. ALT199(1298865)	Proteobacteria	*H978DRAFT_3004
E_Biosurfactants	E_Rhamnolipids	Q9HXE5	rhlB	Alteromonas sp. LOR(1537994)	Proteobacteria	*JQFW01000007_gene2919
E_Biosurfactants	E_Rhamnolipids	Q9HXE5	rhlB	Alteromonas sp. SN2(715451)	Proteobacteria	*ambt_15875
E_Biosurfactants	E_Rhamnolipids	Q9HXE5	rhlB	Amphritea japonica ATCC BAA-1530(1278309)	Proteobacteria	*KB907103_gene1099
E_Biosurfactants	E_Rhamnolipids	Q9HXE5	rhlB	Arenimonas composti TR7-09 = DSM 18010(1121013)	Proteobacteria	*P873_08470
E_Biosurfactants	E_Rhamnolipids	Q9HXE5	rhlB	Arenimonas malthae CC-JY-1(1384054)	Proteobacteria	*N790_14995
E_Biosurfactants	E_Rhamnolipids	Q9HXE5	rhlB	Arenimonas metalli CF5-1(1384056)	Proteobacteria	*N787_02470
E_Biosurfactants	E_Rhamnolipids	Q9HXE5	rhlB	Arenimonas oryziterrae DSM 21050 = YC6267(1121015)	Proteobacteria	*N789_06725
E_Biosurfactants	E_Rhamnolipids	Q9HXE5	rhlB	Arsenophonus endosymbiont str. Hangzhou of Nilaparvata lugens(1247024)	Proteobacteria	*JRLH01000001_gene707
E_Biosurfactants	E_Rhamnolipids	Q9HXE5	rhlB	Avibacterium paragallinarum 221(1278971)	Proteobacteria	*AOGF01000012_gene2636
E_Biosurfactants	E_Rhamnolipids	Q9HXE5	rhlB	Avibacterium paragallinarum 72(948565)	Proteobacteria	*AFFP02000010_gene1663
E_Biosurfactants	E_Rhamnolipids	Q9HXE5	rhlB	Azotobacter vinelandii DJ(322710)	Proteobacteria	*Avin_11290
E_Biosurfactants	E_Rhamnolipids	Q9HXE5	rhlB	Beggiatoa alba B18LD(395493)	Proteobacteria	*BegalDRAFT_0412
E_Biosurfactants	E_Rhamnolipids	Q9HXE5	rhlB	Brenneria sp. EniD312(598467)	Proteobacteria	*BrE312_0246
E_Biosurfactants	E_Rhamnolipids	Q9HXE5	rhlB	Budvicia aquatica DSM 5075 = ATCC 35567(1111728)	Proteobacteria	*ATYS01000050_gene3545
E_Biosurfactants	E_Rhamnolipids	Q9HXE5	rhlB	Buttiauxella agrestis ATCC 33320(1006004)	Proteobacteria	*GBAG_0064
E_Biosurfactants	E_Rhamnolipids	Q9HXE5	rhlB	Candidatus Hamiltonella defensa 5AT (Acyrthosiphon pisum)(572265)	Proteobacteria	*HDEF_0090
E_Biosurfactants	E_Rhamnolipids	Q9HXE5	rhlB	Candidatus Regiella insecticola LSR1(663321)	Proteobacteria	*REG_1259
E_Biosurfactants	E_Rhamnolipids	Q9HXE5	rhlB	Candidatus Schmidhempelia bombi str. Bimp(1387197)	Proteobacteria	*AWGA01000011_gene1248
E_Biosurfactants	E_Rhamnolipids	Q9HXE5	rhlB	Candidatus Sodalis pierantonius str. SOPE(2342)	Proteobacteria	*SOPEG_0386
E_Biosurfactants	E_Rhamnolipids	Q9HXE5	rhlB	Carnimonas nigrificans ATCC BAA-78(1336245)	Proteobacteria	*JAGO01000012_gene1828
E_Biosurfactants	E_Rhamnolipids	Q9HXE5	rhlB	Catenovulum agarivorans DS-2(1328313)	Proteobacteria	*DS2_08690
E_Biosurfactants	E_Rhamnolipids	Q9HXE5	rhlB	Cedecea neteri(158822)	Proteobacteria	*LH89_13835
E_Biosurfactants	E_Rhamnolipids	Q9HXE5	rhlB	Cellvibrio japonicus Ueda107(498211)	Proteobacteria	*CJA_0969
E_Biosurfactants	E_Rhamnolipids	Q9HXE5	rhlB	Cellvibrio mixtus subsp. mixtus J3-8(1209072)	Proteobacteria	*ALBT01000046_gene2600
E_Biosurfactants	E_Rhamnolipids	Q9HXE5	rhlB	Cellvibrio sp. BR(1134474)	Proteobacteria	*O59_003395
E_Biosurfactants	E_Rhamnolipids	Q9HXE5	rhlB	Chromohalobacter salexigens DSM 3043(290398)	Proteobacteria	*Csal_1623
E_Biosurfactants	E_Rhamnolipids	Q9HXE5	rhlB	Citrobacter amalonaticus(35703)	Proteobacteria	*DQ02_16575
E_Biosurfactants	E_Rhamnolipids	Q9HXE5	rhlB	Citrobacter farmeri GTC 1319(1114922)	Proteobacteria	*CIFAM_24_00180
E_Biosurfactants	E_Rhamnolipids	Q9HXE5	rhlB	Citrobacter rodentium ICC168(637910)	Proteobacteria	*ROD_39671
E_Biosurfactants	E_Rhamnolipids	Q9HXE5	rhlB	Citrobacter sedlakii NBRC 105722(1218086)	Proteobacteria	*BBNB01000018_gene1186
E_Biosurfactants	E_Rhamnolipids	Q9HXE5	rhlB	Citrobacter sp. 30_2(469595)	Proteobacteria	*CSAG_04625
E_Biosurfactants	E_Rhamnolipids	Q9HXE5	rhlB	Citrobacter sp. S-77(1080067)	Proteobacteria	*BAZH01000037_gene1961
E_Biosurfactants	E_Rhamnolipids	Q9HXE5	rhlB	Citrobacter youngae ATCC 29220(500640)	Proteobacteria	*CIT292_08742
E_Biosurfactants	E_Rhamnolipids	Q9HXE5	rhlB	Cobetia crustatorum(553385)	Proteobacteria	*JEMF01000058_gene233
E_Biosurfactants	E_Rhamnolipids	Q9HXE5	rhlB	Cobetia marina(28258)	Proteobacteria	*KP05_02540
E_Biosurfactants	E_Rhamnolipids	Q9HXE5	rhlB	Colwellia piezophila ATCC BAA-637(1265503)	Proteobacteria	*KB905171_gene595
E_Biosurfactants	E_Rhamnolipids	Q9HXE5	rhlB	Colwellia psychrerythraea(28229)	Proteobacteria	*ND2E_2884
E_Biosurfactants	E_Rhamnolipids	Q9HXE5	rhlB	Congregibacter litoralis KT71(314285)	Proteobacteria	*KT71_10122
E_Biosurfactants	E_Rhamnolipids	Q9HXE5	rhlB	Cronobacter condimenti 1330(1073999)	Proteobacteria	*BN137_3134
E_Biosurfactants	E_Rhamnolipids	Q9HXE5	rhlB	Cycloclasticus zancles 7-ME(1198232)	Proteobacteria	*CYCME_0591
E_Biosurfactants	E_Rhamnolipids	Q9HXE5	rhlB	Dasania marina DSM 21967(1121374)	Proteobacteria	*KB891577_gene3198
E_Biosurfactants	E_Rhamnolipids	Q9HXE5	rhlB	Dichelobacter nodosus VCS1703A(246195)	Proteobacteria	*DNO_0865
E_Biosurfactants	E_Rhamnolipids	Q9HXE5	rhlB	Dickeya dadantii 3937(198628)	Proteobacteria	*Dda3937_00265
E_Biosurfactants	E_Rhamnolipids	Q9HXE5	rhlB	Dickeya dadantii Ech586(590409)	Proteobacteria	*Dd586_3902
E_Biosurfactants	E_Rhamnolipids	Q9HXE5	rhlB	Dickeya dadantii Ech703(579405)	Proteobacteria	*Dd703_0202
E_Biosurfactants	E_Rhamnolipids	Q9HXE5	rhlB	Dickeya sp. 2B12(1577887)	Proteobacteria	*JSYG01000021_gene1510
E_Biosurfactants	E_Rhamnolipids	Q9HXE5	rhlB	Dickeya sp. NCPPB 569(568768)	Proteobacteria	*CM001975_gene3321
E_Biosurfactants	E_Rhamnolipids	Q9HXE5	rhlB	Dickeya zeae Ech1591(561229)	Proteobacteria	*Dd1591_0155
E_Biosurfactants	E_Rhamnolipids	Q9HXE5	rhlB	Dyella ginsengisoli LA-4(1234364)	Proteobacteria	*AMSF01000085_gene2930
E_Biosurfactants	E_Rhamnolipids	Q9HXE5	rhlB	Ectothiorhodospira sp. PHS-1(519989)	Proteobacteria	*ECTPHS_02801
E_Biosurfactants	E_Rhamnolipids	Q9HXE5	rhlB	Edwardsiella hoshinae NBRC 105699 = ATCC 33379(1216966)	Proteobacteria	*BAUC01000025_gene1413
E_Biosurfactants	E_Rhamnolipids	Q9HXE5	rhlB	Edwardsiella tarda ATCC 15947 = NBRC 105688(667121)	Proteobacteria	*ET1_22_00410
E_Biosurfactants	E_Rhamnolipids	Q9HXE5	rhlB	Endozoicomonas elysicola(305900)	Proteobacteria	*GV64_21830
E_Biosurfactants	E_Rhamnolipids	Q9HXE5	rhlB	Endozoicomonas montiporae(1027273)	Proteobacteria	*GZ77_19890
E_Biosurfactants	E_Rhamnolipids	Q9HXE5	rhlB	Endozoicomonas numazuensis(1137799)	Proteobacteria	*GZ78_02830
E_Biosurfactants	E_Rhamnolipids	Q9HXE5	rhlB	Enhydrobacter aerosaccus SK60(553217)	Proteobacteria	*ENHAE0001_0286
E_Biosurfactants	E_Rhamnolipids	Q9HXE5	rhlB	Enterobacter aerogenes KCTC 2190(1028307)	Proteobacteria	*EAE_07780
E_Biosurfactants	E_Rhamnolipids	Q9HXE5	rhlB	Enterobacter asburiae LF7a(640513)	Proteobacteria	*Entas_4288
E_Biosurfactants	E_Rhamnolipids	Q9HXE5	rhlB	Enterobacter cloacae EcWSU1(1045856)	Proteobacteria	*EcWSU1_04390
E_Biosurfactants	E_Rhamnolipids	Q9HXE5	rhlB	Enterobacter cloacae JD6301(1399774)	Proteobacteria	*JDWH01000019_gene59
E_Biosurfactants	E_Rhamnolipids	Q9HXE5	rhlB	Enterobacter cloacae subsp. cloacae ATCC 13047(716541)	Proteobacteria	*ECL_05004
E_Biosurfactants	E_Rhamnolipids	Q9HXE5	rhlB	Enterobacter lignolyticus SCF1(701347)	Proteobacteria	*Entcl_4248
E_Biosurfactants	E_Rhamnolipids	Q9HXE5	rhlB	Enterobacter sp. 638(399742)	Proteobacteria	*Ent638_4005
E_Biosurfactants	E_Rhamnolipids	Q9HXE5	rhlB	Enterobacter sp. R4-368(1166130)	Proteobacteria	*H650_16060
E_Biosurfactants	E_Rhamnolipids	Q9HXE5	rhlB	Enterobacteriaceae bacterium B14(1214065)	Proteobacteria	*BAGV01000078_gene1447
E_Biosurfactants	E_Rhamnolipids	Q9HXE5	rhlB	Enterobacteriaceae bacterium LSJC7(1224136)	Proteobacteria	*AMFN01000023_gene1918
E_Biosurfactants	E_Rhamnolipids	Q9HXE5	rhlB	Enterobacteriaceae bacterium strain FGI 57(693444)	Proteobacteria	*D782_4372
E_Biosurfactants	E_Rhamnolipids	Q9HXE5	rhlB	Enterovibrio calviensis 1F-211(1190606)	Proteobacteria	*AJYG01000029_gene2954
E_Biosurfactants	E_Rhamnolipids	Q9HXE5	rhlB	Enterovibrio norvegicus FF-33(1190603)	Proteobacteria	*AJYD01000003_gene4329
E_Biosurfactants	E_Rhamnolipids	Q9HXE5	rhlB	Erwinia amylovora CFBP1430(665029)	Proteobacteria	*EAMY_0168
E_Biosurfactants	E_Rhamnolipids	Q9HXE5	rhlB	Erwinia billingiae Eb661(634500)	Proteobacteria	*EbC_01930
E_Biosurfactants	E_Rhamnolipids	Q9HXE5	rhlB	Erwinia pyrifoliae Ep1/96(634499)	Proteobacteria	*EpC_01820
E_Biosurfactants	E_Rhamnolipids	Q9HXE5	rhlB	Erwinia tasmaniensis Et1/99(465817)	Proteobacteria	*ETA_01940
E_Biosurfactants	E_Rhamnolipids	Q9HXE5	rhlB	Erwinia typographi(371042)	Proteobacteria	*NG99_22780
E_Biosurfactants	E_Rhamnolipids	Q9HXE5	rhlB	Escherichia albertii KF1(1440052)	Proteobacteria	*EAKF1_ch2158
E_Biosurfactants	E_Rhamnolipids	Q9HXE5	rhlB	Escherichia albertii TW07627(502347)	Proteobacteria	*ESCAB7627_1844
E_Biosurfactants	E_Rhamnolipids	Q9HXE5	rhlB	Escherichia coli 536(362663)	Proteobacteria	*ECP_3972
E_Biosurfactants	E_Rhamnolipids	Q9HXE5	rhlB	Escherichia coli ATCC 8739(481805)	Proteobacteria	*EcolC_4223
E_Biosurfactants	E_Rhamnolipids	Q9HXE5	rhlB	Escherichia coli BL21(DE3)(469008)	Proteobacteria	*B21_03607
E_Biosurfactants	E_Rhamnolipids	Q9HXE5	rhlB	Escherichia coli CFT073(199310)	Proteobacteria	*c4700
E_Biosurfactants	E_Rhamnolipids	Q9HXE5	rhlB	Escherichia coli O157:H7 str. EDL933(155864)	Proteobacteria	*EDL933_5100
E_Biosurfactants	E_Rhamnolipids	Q9HXE5	rhlB	Escherichia coli str. K-12 substr. MG1655(511145)	Proteobacteria	*b3780
E_Biosurfactants	E_Rhamnolipids	Q9HXE5	rhlB	Escherichia coli str. K-12 substr. W3110(316407)	Proteobacteria	*85676268
E_Biosurfactants	E_Rhamnolipids	Q9HXE5	rhlB	Escherichia hermannii NBRC 105704(1115512)	Proteobacteria	*EH105704_17_00580
E_Biosurfactants	E_Rhamnolipids	Q9HXE5	rhlB	Escherichia sp. TW09308(754331)	Proteobacteria	*AEME01000001_gene1469
E_Biosurfactants	E_Rhamnolipids	Q9HXE5	rhlB	Escherichia vulneris NBRC 102420(1115515)	Proteobacteria	*EV102420_29_00150
E_Biosurfactants	E_Rhamnolipids	Q9HXE5	rhlB	Ewingella americana ATCC 33852(910964)	Proteobacteria	*GEAM_3808
E_Biosurfactants	E_Rhamnolipids	Q9HXE5	rhlB	Ferrimonas balearica DSM 9799(550540)	Proteobacteria	*Fbal_3563
E_Biosurfactants	E_Rhamnolipids	Q9HXE5	rhlB	Ferrimonas futtsuensis DSM 18154(1121878)	Proteobacteria	*AUGL01000001_gene273
E_Biosurfactants	E_Rhamnolipids	Q9HXE5	rhlB	Frateuria aurantia DSM 6220(767434)	Proteobacteria	*Fraau_0772
E_Biosurfactants	E_Rhamnolipids	Q9HXE5	rhlB	Gallaecimonas xiamenensis 3-C-1(745411)	Proteobacteria	*B3C1_05417
E_Biosurfactants	E_Rhamnolipids	Q9HXE5	rhlB	Gallibacterium anatis UMN179(1005058)	Proteobacteria	*UMN179_01357
E_Biosurfactants	E_Rhamnolipids	Q9HXE5	rhlB	Gallibacterium genomosp. 1(155515)	Proteobacteria	*JP36_05640
E_Biosurfactants	E_Rhamnolipids	Q9HXE5	rhlB	Gammaproteobacteria bacterium MFB021(1492922)	Proteobacteria	*GY26_02040
E_Biosurfactants	E_Rhamnolipids	Q9HXE5	rhlB	Gammaproteobacteria bacterium MOLA455(1411685)	Proteobacteria	*U062_01788
E_Biosurfactants	E_Rhamnolipids	Q9HXE5	rhlB	Gayadomonas joobiniege G7(1046714)	Proteobacteria	*AMRX01000001_gene1452
E_Biosurfactants	E_Rhamnolipids	Q9HXE5	rhlB	Gilliamella apicola(1196095)	Proteobacteria	*GAPWK_0261
E_Biosurfactants	E_Rhamnolipids	Q9HXE5	rhlB	Gilvimarinus chinensis DSM 19667(1121921)	Proteobacteria	*KB898706_gene3151
E_Biosurfactants	E_Rhamnolipids	Q9HXE5	rhlB	Glaciecola arctica BSs20135(493475)	Proteobacteria	*GARC_4916
E_Biosurfactants	E_Rhamnolipids	Q9HXE5	rhlB	Glaciecola lipolytica E3(1127673)	Proteobacteria	*GLIP_3567
E_Biosurfactants	E_Rhamnolipids	Q9HXE5	rhlB	Glaciecola mesophila KMM 241(1128912)	Proteobacteria	*GMES_4590
E_Biosurfactants	E_Rhamnolipids	Q9HXE5	rhlB	Glaciecola nitratireducens FR1064(1085623)	Proteobacteria	*GNIT_0608
E_Biosurfactants	E_Rhamnolipids	Q9HXE5	rhlB	Glaciecola psychrophila 170(1129794)	Proteobacteria	*C427_0161
E_Biosurfactants	E_Rhamnolipids	Q9HXE5	rhlB	Glaciecola punicea DSM 14233 = ACAM 611(1121923)	Proteobacteria	*GPUN_2716
E_Biosurfactants	E_Rhamnolipids	Q9HXE5	rhlB	Glaciecola sp. 4H-3-7+YE-5(983545)	Proteobacteria	*Glaag_4100
E_Biosurfactants	E_Rhamnolipids	Q9HXE5	rhlB	Glaciecola sp. HTCC2999(455436)	Proteobacteria	*DS989813_gene1013
E_Biosurfactants	E_Rhamnolipids	Q9HXE5	rhlB	Grimontia hollisae CIP 101886(675812)	Proteobacteria	*VHA_000595
E_Biosurfactants	E_Rhamnolipids	Q9HXE5	rhlB	Grimontia indica(1056512)	Proteobacteria	*D515_01728
E_Biosurfactants	E_Rhamnolipids	Q9HXE5	rhlB	Haemophilus haemolyticus M19501(1028803)	Proteobacteria	*GG9_0751
E_Biosurfactants	E_Rhamnolipids	Q9HXE5	rhlB	Haemophilus haemolyticus M21621(1028805)	Proteobacteria	*GGC_0689
E_Biosurfactants	E_Rhamnolipids	Q9HXE5	rhlB	Haemophilus haemolyticus M21639(1028806)	Proteobacteria	*GGE_0429
E_Biosurfactants	E_Rhamnolipids	Q9HXE5	rhlB	Haemophilus influenzae Rd KW20(71421)	Proteobacteria	*HI_0892
E_Biosurfactants	E_Rhamnolipids	Q9HXE5	rhlB	Haemophilus parainfluenzae T3T1(862965)	Proteobacteria	*PARA_01150
E_Biosurfactants	E_Rhamnolipids	Q9HXE5	rhlB	Haemophilus paraphrohaemolyticus HK411(1095743)	Proteobacteria	*HMPREF1054_0854
E_Biosurfactants	E_Rhamnolipids	Q9HXE5	rhlB	Haemophilus somnus 129PT(205914)	Proteobacteria	*HS_0174
E_Biosurfactants	E_Rhamnolipids	Q9HXE5	rhlB	Haemophilus sp. FF7(1461579)	Proteobacteria	*CCNK01000024_gene591
E_Biosurfactants	E_Rhamnolipids	Q9HXE5	rhlB	Haemophilus sputorum CCUG 13788(1035839)	Proteobacteria	*AFNK01000071_gene607
E_Biosurfactants	E_Rhamnolipids	Q9HXE5	rhlB	Hafnia alvei FB1(1453496)	Proteobacteria	*AT03_01685
E_Biosurfactants	E_Rhamnolipids	Q9HXE5	rhlB	Hahella chejuensis KCTC 2396(349521)	Proteobacteria	*HCH_02291
E_Biosurfactants	E_Rhamnolipids	Q9HXE5	rhlB	Hahella ganghwensis DSM 17046(1121935)	Proteobacteria	*AQXX01000137_gene3909
E_Biosurfactants	E_Rhamnolipids	Q9HXE5	rhlB	Haliea rubra DSM 19751(1265313)	Proteobacteria	*HRUBRA_02153
E_Biosurfactants	E_Rhamnolipids	Q9HXE5	rhlB	Haliea salexigens DSM 19537(1121937)	Proteobacteria	*AUHJ01000014_gene2590
E_Biosurfactants	E_Rhamnolipids	Q9HXE5	rhlB	Halomonas alkaliantarctica(232346)	Proteobacteria	*JHQL01000003_gene368
E_Biosurfactants	E_Rhamnolipids	Q9HXE5	rhlB	Halomonas anticariensis FP35 = DSM 16096(1121939)	Proteobacteria	*L861_01020
E_Biosurfactants	E_Rhamnolipids	Q9HXE5	rhlB	Halomonas elongata DSM 2581(768066)	Proteobacteria	*HELO_3033
E_Biosurfactants	E_Rhamnolipids	Q9HXE5	rhlB	Halomonas halocynthiae DSM 14573(1121940)	Proteobacteria	*AUDZ01000005_gene1529
E_Biosurfactants	E_Rhamnolipids	Q9HXE5	rhlB	Halomonas jeotgali Hwa(1238190)	Proteobacteria	*AMQY01000017_gene1442
E_Biosurfactants	E_Rhamnolipids	Q9HXE5	rhlB	Halomonas lutea DSM 23508(1121943)	Proteobacteria	*KB899994_gene1006
E_Biosurfactants	E_Rhamnolipids	Q9HXE5	rhlB	Halomonas salina(42565)	Proteobacteria	*FP66_07950
E_Biosurfactants	E_Rhamnolipids	Q9HXE5	rhlB	Halomonas sp. 23_GOM-1509m(1380358)	Proteobacteria	*JADJ01000030_gene4200
E_Biosurfactants	E_Rhamnolipids	Q9HXE5	rhlB	Halomonas sp. BJGMM-B45(1178482)	Proteobacteria	*BJB45_06425
E_Biosurfactants	E_Rhamnolipids	Q9HXE5	rhlB	Halomonas sp. GFAJ-1(1118153)	Proteobacteria	*MOY_10240
E_Biosurfactants	E_Rhamnolipids	Q9HXE5	rhlB	Halomonas sp. HL-48(1479235)	Proteobacteria	*KK366039_gene375
E_Biosurfactants	E_Rhamnolipids	Q9HXE5	rhlB	Halomonas sp. KO116(1504981)	Proteobacteria	*KO116_0806
E_Biosurfactants	E_Rhamnolipids	Q9HXE5	rhlB	Halomonas sp. PBN3(1397528)	Proteobacteria	*Q671_16445
E_Biosurfactants	E_Rhamnolipids	Q9HXE5	rhlB	Halomonas sp. TD01(999141)	Proteobacteria	*GME_04057
E_Biosurfactants	E_Rhamnolipids	Q9HXE5	rhlB	Halomonas sp. TG39a(1415755)	Proteobacteria	*JQLV01000001_gene2149
E_Biosurfactants	E_Rhamnolipids	Q9HXE5	rhlB	Halomonas xinjiangensis(1166948)	Proteobacteria	*JPZL01000001_gene2361
E_Biosurfactants	E_Rhamnolipids	Q9HXE5	rhlB	Halomonas zhanjiangensis DSM 21076(574966)	Proteobacteria	*KB898646_gene3163
E_Biosurfactants	E_Rhamnolipids	Q9HXE5	rhlB	Halorhodospira halophila SL1(349124)	Proteobacteria	*Hhal_2015
E_Biosurfactants	E_Rhamnolipids	Q9HXE5	rhlB	Idiomarina loihiensis L2TR(283942)	Proteobacteria	*IL2363
E_Biosurfactants	E_Rhamnolipids	Q9HXE5	rhlB	Idiomarina salinarum(435908)	Proteobacteria	*IDSA_08635
E_Biosurfactants	E_Rhamnolipids	Q9HXE5	rhlB	Idiomarina sp. A28L(1036674)	Proteobacteria	*A28LD_1008
E_Biosurfactants	E_Rhamnolipids	Q9HXE5	rhlB	Idiomarina sp. MCCC 1A10513(1517416)	Proteobacteria	*IDAT_04075
E_Biosurfactants	E_Rhamnolipids	Q9HXE5	rhlB	Idiomarina xiamenensis 10-D-4(740709)	Proteobacteria	*A10D4_05402
E_Biosurfactants	E_Rhamnolipids	Q9HXE5	rhlB	Ignatzschineria larvae DSM 13226(1111732)	Proteobacteria	*AZOD01000011_gene573
E_Biosurfactants	E_Rhamnolipids	Q9HXE5	rhlB	Kangiella aquimarina DSM 16071(1122134)	Proteobacteria	*KB893650_gene391
E_Biosurfactants	E_Rhamnolipids	Q9HXE5	rhlB	Kangiella koreensis DSM 16069(523791)	Proteobacteria	*Kkor_2595
E_Biosurfactants	E_Rhamnolipids	Q9HXE5	rhlB	Klebsiella oxytoca(571)	Proteobacteria	*MC52_08980
E_Biosurfactants	E_Rhamnolipids	Q9HXE5	rhlB	Klebsiella pneumoniae(573)	Proteobacteria	*JG24_26385
E_Biosurfactants	E_Rhamnolipids	Q9HXE5	rhlB	Kluyvera ascorbata ATCC 33433(1006000)	Proteobacteria	*GKAS_03301
E_Biosurfactants	E_Rhamnolipids	Q9HXE5	rhlB	Kushneria aurantia DSM 21353(1122139)	Proteobacteria	*KB907872_gene2285
E_Biosurfactants	E_Rhamnolipids	Q9HXE5	rhlB	Leclercia adecarboxylata ATCC 23216 = NBRC 102595(911008)	Proteobacteria	*GLAD_02273
E_Biosurfactants	E_Rhamnolipids	Q9HXE5	rhlB	Leminorella grimontii ATCC 33999 = DSM 5078(1005999)	Proteobacteria	*GLGR_2882
E_Biosurfactants	E_Rhamnolipids	Q9HXE5	rhlB	Leucothrix mucor DSM 2157(998674)	Proteobacteria	*ATTE01000001_gene1019
E_Biosurfactants	E_Rhamnolipids	Q9HXE5	rhlB	Lonsdalea quercina subsp. quercina(1082705)	Proteobacteria	*JIBP01000004_gene1393
E_Biosurfactants	E_Rhamnolipids	Q9HXE5	rhlB	Luminiphilus syltensis NOR5-1B(565045)	Proteobacteria	*NOR51B_1722
E_Biosurfactants	E_Rhamnolipids	Q9HXE5	rhlB	Luteibacter sp. 9135(1500893)	Proteobacteria	*JQNB01000001_gene644
E_Biosurfactants	E_Rhamnolipids	Q9HXE5	rhlB	Luteibacter sp. 9143(1500890)	Proteobacteria	*JQNL01000001_gene1601
E_Biosurfactants	E_Rhamnolipids	Q9HXE5	rhlB	Luteimonas huabeiensis HB2(1442599)	Proteobacteria	*JAAN01000041_gene3134
E_Biosurfactants	E_Rhamnolipids	Q9HXE5	rhlB	Luteimonas sp. J29(935863)	Proteobacteria	*AWZR01000001_gene1920
E_Biosurfactants	E_Rhamnolipids	Q9HXE5	rhlB	Lysobacter antibioticus(84531)	Proteobacteria	*JMTZ01000065_gene1902
E_Biosurfactants	E_Rhamnolipids	Q9HXE5	rhlB	Lysobacter arseniciresistens ZS79(913325)	Proteobacteria	*N799_06845
E_Biosurfactants	E_Rhamnolipids	Q9HXE5	rhlB	Lysobacter daejeonensis GH1-9(1385517)	Proteobacteria	*N800_13615
E_Biosurfactants	E_Rhamnolipids	Q9HXE5	rhlB	Lysobacter defluvii IMMIB APB-9 = DSM 18482(1385515)	Proteobacteria	*N791_08860
E_Biosurfactants	E_Rhamnolipids	Q9HXE5	rhlB	Mangrovibacter sp. MFB070(1224318)	Proteobacteria	*DT73_23390
E_Biosurfactants	E_Rhamnolipids	Q9HXE5	rhlB	Mannheimia haemolytica M42548(1316932)	Proteobacteria	*MHH_c24030
E_Biosurfactants	E_Rhamnolipids	Q9HXE5	rhlB	Mannheimia haemolytica serotype A2 str. BOVINE(669262)	Proteobacteria	*COK_0116
E_Biosurfactants	E_Rhamnolipids	Q9HXE5	rhlB	Mannheimia succiniciproducens MBEL55E(221988)	Proteobacteria	*MS1836
E_Biosurfactants	E_Rhamnolipids	Q9HXE5	rhlB	Mannheimia varigena USDA-ARS-USMARC-1261(1432056)	Proteobacteria	*X781_10260
E_Biosurfactants	E_Rhamnolipids	Q9HXE5	rhlB	Mannheimia varigena USDA-ARS-USMARC-1296(1433287)	Proteobacteria	*X808_12610
E_Biosurfactants	E_Rhamnolipids	Q9HXE5	rhlB	Marichromatium purpuratum 984(765910)	Proteobacteria	*MARPU_01845
E_Biosurfactants	E_Rhamnolipids	Q9HXE5	rhlB	Marinimicrobium agarilyticum DSM 16975(1122194)	Proteobacteria	*AUHU01000004_gene1372
E_Biosurfactants	E_Rhamnolipids	Q9HXE5	rhlB	Marinobacter adhaerens HP15(225937)	Proteobacteria	*HP15_2099
E_Biosurfactants	E_Rhamnolipids	Q9HXE5	rhlB	Marinobacter algicola DG893(443152)	Proteobacteria	*MDG893_05519
E_Biosurfactants	E_Rhamnolipids	Q9HXE5	rhlB	Marinobacter daepoensis DSM 16072(1122197)	Proteobacteria	*ATWI01000009_gene1897
E_Biosurfactants	E_Rhamnolipids	Q9HXE5	rhlB	Marinobacter hydrocarbonoclasticus VT8(351348)	Proteobacteria	*Maqu_1776
E_Biosurfactants	E_Rhamnolipids	Q9HXE5	rhlB	Marinobacter lipolyticus BF04_CF-4(1046724)	Proteobacteria	*KB889862_gene1470
E_Biosurfactants	E_Rhamnolipids	Q9HXE5	rhlB	Marinobacter lipolyticus SM19(1318628)	Proteobacteria	*MARLIPOL_08884
E_Biosurfactants	E_Rhamnolipids	Q9HXE5	rhlB	Marinobacter nanhaiticus D15-8W(626887)	Proteobacteria	*J057_20010
E_Biosurfactants	E_Rhamnolipids	Q9HXE5	rhlB	Marinobacter santoriniensis NKSG1(1288826)	Proteobacteria	*MSNKSG1_07478
E_Biosurfactants	E_Rhamnolipids	Q9HXE5	rhlB	Marinobacter sp. ELB17(270374)	Proteobacteria	*MELB17_15112
E_Biosurfactants	E_Rhamnolipids	Q9HXE5	rhlB	Marinobacter sp. ES-1(1396858)	Proteobacteria	*Q666_05915
E_Biosurfactants	E_Rhamnolipids	Q9HXE5	rhlB	Marinobacter sp. HL-58(1479237)	Proteobacteria	*JMLY01000001_gene2698
E_Biosurfactants	E_Rhamnolipids	Q9HXE5	rhlB	Marinobacter sp. MCTG268(1415754)	Proteobacteria	*JQMK01000002_gene3499
E_Biosurfactants	E_Rhamnolipids	Q9HXE5	rhlB	Marinobacterium litorale DSM 23545(1122201)	Proteobacteria	*AUAZ01000008_gene401
E_Biosurfactants	E_Rhamnolipids	Q9HXE5	rhlB	Marinobacterium stanieri S30(1042375)	Proteobacteria	*AFPL01000040_gene2813
E_Biosurfactants	E_Rhamnolipids	Q9HXE5	rhlB	Marinomonas mediterranea MMB-1(717774)	Proteobacteria	*Marme_2248
E_Biosurfactants	E_Rhamnolipids	Q9HXE5	rhlB	Marinomonas posidonica IVIA-Po-181(491952)	Proteobacteria	*Mar181_1867
E_Biosurfactants	E_Rhamnolipids	Q9HXE5	rhlB	Marinomonas sp. D104(1208321)	Proteobacteria	*D104_17695
E_Biosurfactants	E_Rhamnolipids	Q9HXE5	rhlB	Marinomonas sp. MWYL1(400668)	Proteobacteria	*Mmwyl1_2119
E_Biosurfactants	E_Rhamnolipids	Q9HXE5	rhlB	Marinomonas ushuaiensis DSM 15871(1122207)	Proteobacteria	*MUS1_09785
E_Biosurfactants	E_Rhamnolipids	Q9HXE5	rhlB	Marinospirillum insulare DSM 21763(1122211)	Proteobacteria	*JMLW01000014_gene1122
E_Biosurfactants	E_Rhamnolipids	Q9HXE5	rhlB	Marinospirillum minutulum DSM 6287(1122212)	Proteobacteria	*AULO01000007_gene2461
E_Biosurfactants	E_Rhamnolipids	Q9HXE5	rhlB	Methylobacter tundripaludum SV96(697282)	Proteobacteria	*Mettu_1922
E_Biosurfactants	E_Rhamnolipids	Q9HXE5	rhlB	Methyloglobulus morosus KoM1(1116472)	Proteobacteria	*MGMO_43c00050
E_Biosurfactants	E_Rhamnolipids	Q9HXE5	rhlB	Methylomicrobium album BG8(686340)	Proteobacteria	*Metal_0125
E_Biosurfactants	E_Rhamnolipids	Q9HXE5	rhlB	Methylomonas methanica MC09(857087)	Proteobacteria	*Metme_4336
E_Biosurfactants	E_Rhamnolipids	Q9HXE5	rhlB	Methylophaga aminisulfidivorans MP(1026882)	Proteobacteria	*MAMP_00922
E_Biosurfactants	E_Rhamnolipids	Q9HXE5	rhlB	Methylophaga frappieri(754477)	Proteobacteria	*Q7C_1240
E_Biosurfactants	E_Rhamnolipids	Q9HXE5	rhlB	Methylophaga lonarensis MPL(1286106)	Proteobacteria	*MPL1_01313
E_Biosurfactants	E_Rhamnolipids	Q9HXE5	rhlB	Methylophaga nitratireducenticrescens(754476)	Proteobacteria	*Q7A_2920
E_Biosurfactants	E_Rhamnolipids	Q9HXE5	rhlB	Microbulbifer agarilyticus S89(1042377)	Proteobacteria	*AFPJ01000030_gene476
E_Biosurfactants	E_Rhamnolipids	Q9HXE5	rhlB	Microbulbifer sp. HZ11(1453501)	Proteobacteria	*JELR01000002_gene163
E_Biosurfactants	E_Rhamnolipids	Q9HXE5	rhlB	Microbulbifer variabilis ATCC 700307(1279017)	Proteobacteria	*AQYJ01000024_gene1021
E_Biosurfactants	E_Rhamnolipids	Q9HXE5	rhlB	Moraxella boevrei DSM 14165(1122243)	Proteobacteria	*KB903793_gene1840
E_Biosurfactants	E_Rhamnolipids	Q9HXE5	rhlB	Moraxella bovoculi 237(743974)	Proteobacteria	*MBO_01320
E_Biosurfactants	E_Rhamnolipids	Q9HXE5	rhlB	Moraxella caprae DSM 19149(1122244)	Proteobacteria	*AUGF01000004_gene1363
E_Biosurfactants	E_Rhamnolipids	Q9HXE5	rhlB	Moraxella catarrhalis O35E(857571)	Proteobacteria	*EA1_04792
E_Biosurfactants	E_Rhamnolipids	Q9HXE5	rhlB	Moraxella macacae 0408225(1230338)	Proteobacteria	*MOMA_09086
E_Biosurfactants	E_Rhamnolipids	Q9HXE5	rhlB	Morganella morganii subsp. morganii KT(1124991)	Proteobacteria	*MU9_258
E_Biosurfactants	E_Rhamnolipids	Q9HXE5	rhlB	Moritella dasanensis ArB 0140(1201293)	Proteobacteria	*AKXQ01000038_gene1093
E_Biosurfactants	E_Rhamnolipids	Q9HXE5	rhlB	Moritella marina ATCC 15381(1202962)	Proteobacteria	*KB907181_gene185
E_Biosurfactants	E_Rhamnolipids	Q9HXE5	rhlB	Neptuniibacter caesariensis(207954)	Proteobacteria	*MED92_03987
E_Biosurfactants	E_Rhamnolipids	Q9HXE5	rhlB	Neptunomonas japonica DSM 18939(1122599)	Proteobacteria	*AUGR01000004_gene2112
E_Biosurfactants	E_Rhamnolipids	Q9HXE5	rhlB	Nevskia ramosa DSM 11499(1122603)	Proteobacteria	*ATVI01000006_gene133
E_Biosurfactants	E_Rhamnolipids	Q9HXE5	rhlB	Nevskia soli DSM 19509(1122604)	Proteobacteria	*JONR01000009_gene2435
E_Biosurfactants	E_Rhamnolipids	Q9HXE5	rhlB	Nitrococcus mobilis Nb-231(314278)	Proteobacteria	*NB231_11959
E_Biosurfactants	E_Rhamnolipids	Q9HXE5	rhlB	Nitrosococcus halophilus Nc 4(472759)	Proteobacteria	*Nhal_3719
E_Biosurfactants	E_Rhamnolipids	Q9HXE5	rhlB	Nitrosococcus oceani ATCC 19707(323261)	Proteobacteria	*Noc_2582
E_Biosurfactants	E_Rhamnolipids	Q9HXE5	rhlB	Nitrosococcus watsonii C-113(105559)	Proteobacteria	*Nwat_0537
E_Biosurfactants	E_Rhamnolipids	Q9HXE5	rhlB	Oceanimonas smirnovii ATCC BAA-899(1279015)	Proteobacteria	*KB908462_gene1964
E_Biosurfactants	E_Rhamnolipids	Q9HXE5	rhlB	Oceanimonas sp. GK1(511062)	Proteobacteria	*GU3_00755
E_Biosurfactants	E_Rhamnolipids	Q9HXE5	rhlB	Pantoea agglomerans(549)	Proteobacteria	*BW31_01218
E_Biosurfactants	E_Rhamnolipids	Q9HXE5	rhlB	Pantoea ananatis AJ13355(932677)	Proteobacteria	*PAJ_3304
E_Biosurfactants	E_Rhamnolipids	Q9HXE5	rhlB	Pantoea ananatis LMG 20103(706191)	Proteobacteria	*PANA_0144
E_Biosurfactants	E_Rhamnolipids	Q9HXE5	rhlB	Pantoea rwandensis(1076550)	Proteobacteria	*LH22_01575
E_Biosurfactants	E_Rhamnolipids	Q9HXE5	rhlB	Pantoea sp. A4(1225184)	Proteobacteria	*ALXE01000008_gene1045
E_Biosurfactants	E_Rhamnolipids	Q9HXE5	rhlB	Pantoea sp. At-9b(592316)	Proteobacteria	*Pat9b_0139
E_Biosurfactants	E_Rhamnolipids	Q9HXE5	rhlB	Pantoea sp. IMH(1267600)	Proteobacteria	*JFGT01000004_gene3255
E_Biosurfactants	E_Rhamnolipids	Q9HXE5	rhlB	Pantoea sp. PSNIH1(1484158)	Proteobacteria	*PSNIH1_06255
E_Biosurfactants	E_Rhamnolipids	Q9HXE5	rhlB	Pantoea sp. PSNIH2(1484157)	Proteobacteria	*PSNIH2_16640
E_Biosurfactants	E_Rhamnolipids	Q9HXE5	rhlB	Pantoea sp. Sc1(593105)	Proteobacteria	*S7A_04685
E_Biosurfactants	E_Rhamnolipids	Q9HXE5	rhlB	Pantoea sp. aB(517433)	Proteobacteria	*PanABDRAFT_3265
E_Biosurfactants	E_Rhamnolipids	Q9HXE5	rhlB	Pantoea stewartii(66269)	Proteobacteria	*NL54_05020
E_Biosurfactants	E_Rhamnolipids	Q9HXE5	rhlB	Pantoea vagans C9-1(712898)	Proteobacteria	*Pvag_3380
E_Biosurfactants	E_Rhamnolipids	Q9HXE5	rhlB	Pasteurella bettyae CCUG 2042(1095749)	Proteobacteria	*HMPREF1052_1121
E_Biosurfactants	E_Rhamnolipids	Q9HXE5	rhlB	Pasteurella multocida(747)	Proteobacteria	*DR93_13
E_Biosurfactants	E_Rhamnolipids	Q9HXE5	rhlB	Pasteurella pneumotropica(758)	Proteobacteria	*BBIX01000008_gene1580
E_Biosurfactants	E_Rhamnolipids	Q9HXE5	rhlB	Pectobacterium atrosepticum SCRI1043(218491)	Proteobacteria	*ECA4213
E_Biosurfactants	E_Rhamnolipids	Q9HXE5	rhlB	Pectobacterium betavasculorum(55207)	Proteobacteria	*KP22_19265
E_Biosurfactants	E_Rhamnolipids	Q9HXE5	rhlB	Pectobacterium carotovorum subsp. carotovorum PC1(561230)	Proteobacteria	*PC1_4013
E_Biosurfactants	E_Rhamnolipids	Q9HXE5	rhlB	Pectobacterium carotovorum subsp. odoriferum(78398)	Proteobacteria	*KS43_14990
E_Biosurfactants	E_Rhamnolipids	Q9HXE5	rhlB	Pectobacterium sp. SCC3193(1166016)	Proteobacteria	*W5S_4368
E_Biosurfactants	E_Rhamnolipids	Q9HXE5	rhlB	Pectobacterium wasabiae WPP163(561231)	Proteobacteria	*Pecwa_4205
E_Biosurfactants	E_Rhamnolipids	Q9HXE5	rhlB	Perlucidibaca piscinae DSM 21586(1122951)	Proteobacteria	*ATUE01000009_gene416
E_Biosurfactants	E_Rhamnolipids	Q9HXE5	rhlB	Photobacterium angustum S14(314292)	Proteobacteria	*VAS14_22142
E_Biosurfactants	E_Rhamnolipids	Q9HXE5	rhlB	Photobacterium aphoticum(754436)	Proteobacteria	*JCM19237_4709
E_Biosurfactants	E_Rhamnolipids	Q9HXE5	rhlB	Photobacterium damselae subsp. damselae CIP 102761(675817)	Proteobacteria	*VDA_003179
E_Biosurfactants	E_Rhamnolipids	Q9HXE5	rhlB	Photobacterium leiognathi lrivu.4.1(1248232)	Proteobacteria	*BANQ01000094_gene3232
E_Biosurfactants	E_Rhamnolipids	Q9HXE5	rhlB	Photobacterium leiognathi subsp. mandapamensis svers.1.1.(1001530)	Proteobacteria	*BACE01000018_gene3019
E_Biosurfactants	E_Rhamnolipids	Q9HXE5	rhlB	Photobacterium phosphoreum ANT220(1454202)	Proteobacteria	*PPBDW_80118___1
E_Biosurfactants	E_Rhamnolipids	Q9HXE5	rhlB	Photobacterium profundum SS9(298386)	Proteobacteria	*PBPRA3542
E_Biosurfactants	E_Rhamnolipids	Q9HXE5	rhlB	Photorhabdus asymbiotica(291112)	Proteobacteria	*PAU_04145
E_Biosurfactants	E_Rhamnolipids	Q9HXE5	rhlB	Photorhabdus luminescens subsp. laumondii TTO1(243265)	Proteobacteria	*plu4665
E_Biosurfactants	E_Rhamnolipids	Q9HXE5	rhlB	Plautia stali symbiont(891974)	Proteobacteria	*E05_20820
E_Biosurfactants	E_Rhamnolipids	Q9HXE5	rhlB	Pluralibacter gergoviae(61647)	Proteobacteria	*LG71_04885
E_Biosurfactants	E_Rhamnolipids	Q9HXE5	rhlB	Polycyclovorans algicola TG408(1415779)	Proteobacteria	*JOMH01000001_gene3074
E_Biosurfactants	E_Rhamnolipids	Q9HXE5	rhlB	Porticoccus hydrocarbonoclasticus MCTG13d(1415778)	Proteobacteria	*JQMM01000001_gene263
E_Biosurfactants	E_Rhamnolipids	Q9HXE5	rhlB	Proteus mirabilis HI4320(529507)	Proteobacteria	*PMI3312
E_Biosurfactants	E_Rhamnolipids	Q9HXE5	rhlB	Proteus penneri ATCC 35198(471881)	Proteobacteria	*PROPEN_00585
E_Biosurfactants	E_Rhamnolipids	Q9HXE5	rhlB	Proteus vulgaris(585)	Proteobacteria	*DR95_3366
E_Biosurfactants	E_Rhamnolipids	Q9HXE5	rhlB	Providencia alcalifaciens DSM 30120(520999)	Proteobacteria	*PROVALCAL_01259
E_Biosurfactants	E_Rhamnolipids	Q9HXE5	rhlB	Providencia burhodogranariea DSM 19968(1141662)	Proteobacteria	*OOA_10891
E_Biosurfactants	E_Rhamnolipids	Q9HXE5	rhlB	Providencia rettgeri DSM 1131(521000)	Proteobacteria	*PROVRETT_09357
E_Biosurfactants	E_Rhamnolipids	Q9HXE5	rhlB	Providencia rettgeri Dmel1(1141663)	Proteobacteria	*OOC_03027
E_Biosurfactants	E_Rhamnolipids	Q9HXE5	rhlB	Providencia rustigianii DSM 4541(500637)	Proteobacteria	*PROVRUST_06584
E_Biosurfactants	E_Rhamnolipids	Q9HXE5	rhlB	Providencia stuartii ATCC 25827(471874)	Proteobacteria	*PROSTU_03809
E_Biosurfactants	E_Rhamnolipids	Q9HXE5	rhlB	Pseudoalteromonas agarivorans S816(1307437)	Proteobacteria	*J139_16670
E_Biosurfactants	E_Rhamnolipids	Q9HXE5	rhlB	Pseudoalteromonas atlantica T6c(342610)	Proteobacteria	*Patl_4221
E_Biosurfactants	E_Rhamnolipids	Q9HXE5	rhlB	Pseudoalteromonas citrea NCIMB 1889(1117314)	Proteobacteria	*PCIT_19219
E_Biosurfactants	E_Rhamnolipids	Q9HXE5	rhlB	Pseudoalteromonas haloplanktis ANT/505(722419)	Proteobacteria	*PH505_bh00020
E_Biosurfactants	E_Rhamnolipids	Q9HXE5	rhlB	Pseudoalteromonas haloplanktis ATCC 14393(1117315)	Proteobacteria	*AHCA01000012_gene2772
E_Biosurfactants	E_Rhamnolipids	Q9HXE5	rhlB	Pseudoalteromonas haloplanktis TAC125(326442)	Proteobacteria	*PSHAa0114
E_Biosurfactants	E_Rhamnolipids	Q9HXE5	rhlB	Pseudoalteromonas haloplanktis TB64(1333507)	Proteobacteria	*AUTQ01000073_gene2047
E_Biosurfactants	E_Rhamnolipids	Q9HXE5	rhlB	Pseudoalteromonas luteoviolacea B = ATCC 29581(1268239)	Proteobacteria	*PALB_15270
E_Biosurfactants	E_Rhamnolipids	Q9HXE5	rhlB	Pseudoalteromonas rubra ATCC 29570(1117318)	Proteobacteria	*PRUB_03521
E_Biosurfactants	E_Rhamnolipids	Q9HXE5	rhlB	Pseudoalteromonas ruthenica CP76(1216007)	Proteobacteria	*AOPM01000007_gene142
E_Biosurfactants	E_Rhamnolipids	Q9HXE5	rhlB	Pseudoalteromonas sp. Bsw20308(283699)	Proteobacteria	*D172_2329
E_Biosurfactants	E_Rhamnolipids	Q9HXE5	rhlB	Pseudoalteromonas sp. OCN003(1348114)	Proteobacteria	*OM33_03550
E_Biosurfactants	E_Rhamnolipids	Q9HXE5	rhlB	Pseudoalteromonas sp. SM9913(234831)	Proteobacteria	*PSM_A0122
E_Biosurfactants	E_Rhamnolipids	Q9HXE5	rhlB	Pseudoalteromonas spongiae UST010723-006(1117319)	Proteobacteria	*PSPO_14870
E_Biosurfactants	E_Rhamnolipids	Q9HXE5	rhlB	Pseudoalteromonas tunicata D2(87626)	Proteobacteria	*PTD2_09344
E_Biosurfactants	E_Rhamnolipids	Q9HXE5	rhlB	Pseudomonas aeruginosa(287)	Proteobacteria	*DR97_4005
E_Biosurfactants	E_Rhamnolipids	Q9HXE5	rhlB	Pseudomonas alcaligenes NBRC 14159(1215092)	Proteobacteria	*PA6_010_00170
E_Biosurfactants	E_Rhamnolipids	Q9HXE5	rhlB	Pseudomonas alkylphenolia(237609)	Proteobacteria	*PSAKL28_08850
E_Biosurfactants	E_Rhamnolipids	Q9HXE5	rhlB	Pseudomonas caeni DSM 24390(521719)	Proteobacteria	*ATXQ01000008_gene1014
E_Biosurfactants	E_Rhamnolipids	Q9HXE5	rhlB	Pseudomonas chlororaphis(587753)	Proteobacteria	*EY04_04575
E_Biosurfactants	E_Rhamnolipids	Q9HXE5	rhlB	Pseudomonas cichorii JBC1(1441629)	Proteobacteria	*PCH70_10200
E_Biosurfactants	E_Rhamnolipids	Q9HXE5	rhlB	Pseudomonas corrugata CFBP 5454(1316927)	Proteobacteria	*ATKI01000038_gene2340
E_Biosurfactants	E_Rhamnolipids	Q9HXE5	rhlB	Pseudomonas cremoricolorata(157783)	Proteobacteria	*LK03_09910
E_Biosurfactants	E_Rhamnolipids	Q9HXE5	rhlB	Pseudomonas denitrificans ATCC 13867(1294143)	Proteobacteria	*H681_19270
E_Biosurfactants	E_Rhamnolipids	Q9HXE5	rhlB	Pseudomonas entomophila L48(384676)	Proteobacteria	*PSEEN4527
E_Biosurfactants	E_Rhamnolipids	Q9HXE5	rhlB	Pseudomonas extremaustralis 14-3 substr. 14-3b(1117958)	Proteobacteria	*PE143B_0108900
E_Biosurfactants	E_Rhamnolipids	Q9HXE5	rhlB	Pseudomonas flectens ATCC 12775(1336237)	Proteobacteria	*JAEE01000013_gene1092
E_Biosurfactants	E_Rhamnolipids	Q9HXE5	rhlB	Pseudomonas fluorescens F113(1114970)	Proteobacteria	*PSF113_4741
E_Biosurfactants	E_Rhamnolipids	Q9HXE5	rhlB	Pseudomonas fluorescens HK44(1042209)	Proteobacteria	*HK44_028635
E_Biosurfactants	E_Rhamnolipids	Q9HXE5	rhlB	Pseudomonas fluorescens NCIMB 11764(1221522)	Proteobacteria	*B723_26320
E_Biosurfactants	E_Rhamnolipids	Q9HXE5	rhlB	Pseudomonas fluorescens NZ007(690597)	Proteobacteria	*JH730920_gene1179
E_Biosurfactants	E_Rhamnolipids	Q9HXE5	rhlB	Pseudomonas fluorescens Pf0-1(205922)	Proteobacteria	*Pfl01_0971
E_Biosurfactants	E_Rhamnolipids	Q9HXE5	rhlB	Pseudomonas fluorescens Q2-87(1038922)	Proteobacteria	*PflQ2_0975
E_Biosurfactants	E_Rhamnolipids	Q9HXE5	rhlB	Pseudomonas fluorescens SBW25(216595)	Proteobacteria	*PFLU_0998
E_Biosurfactants	E_Rhamnolipids	Q9HXE5	rhlB	Pseudomonas fragi B25(1136138)	Proteobacteria	*JH604623_gene2866
E_Biosurfactants	E_Rhamnolipids	Q9HXE5	rhlB	Pseudomonas fulva 12-X(743720)	Proteobacteria	*Psefu_1060
E_Biosurfactants	E_Rhamnolipids	Q9HXE5	rhlB	Pseudomonas knackmussii B13(1301098)	Proteobacteria	*PKB_0991
E_Biosurfactants	E_Rhamnolipids	Q9HXE5	rhlB	Pseudomonas lutea(243924)	Proteobacteria	*LT42_16435
E_Biosurfactants	E_Rhamnolipids	Q9HXE5	rhlB	Pseudomonas luteola XLDN4-9(1207076)	Proteobacteria	*ALAT01000019_gene843
E_Biosurfactants	E_Rhamnolipids	Q9HXE5	rhlB	Pseudomonas mandelii 36MFCvi1.1(1151127)	Proteobacteria	*KB906328_gene2424
E_Biosurfactants	E_Rhamnolipids	Q9HXE5	rhlB	Pseudomonas mandelii PD30(1419583)	Proteobacteria	*V466_10620
E_Biosurfactants	E_Rhamnolipids	Q9HXE5	rhlB	Pseudomonas mendocina EGD-AQ5(1390370)	Proteobacteria	*O203_23360
E_Biosurfactants	E_Rhamnolipids	Q9HXE5	rhlB	Pseudomonas mendocina NK-01(1001585)	Proteobacteria	*MDS_3831
E_Biosurfactants	E_Rhamnolipids	Q9HXE5	rhlB	Pseudomonas mendocina ymp(399739)	Proteobacteria	*Pmen_3565
E_Biosurfactants	E_Rhamnolipids	Q9HXE5	rhlB	Pseudomonas moraviensis R28-S(1395516)	Proteobacteria	*PMO01_04320
E_Biosurfactants	E_Rhamnolipids	Q9HXE5	rhlB	Pseudomonas mosselii SJ10(1388763)	Proteobacteria	*O165_028400
E_Biosurfactants	E_Rhamnolipids	Q9HXE5	rhlB	Pseudomonas nitroreducens HBP1(1437882)	Proteobacteria	*AZRU01000105_gene3420
E_Biosurfactants	E_Rhamnolipids	Q9HXE5	rhlB	Pseudomonas nitroreducens TX1(1226994)	Proteobacteria	*AMZB01000138_gene5799
E_Biosurfactants	E_Rhamnolipids	Q9HXE5	rhlB	Pseudomonas oleovorans(301)	Proteobacteria	*JNHE01000034_gene4204
E_Biosurfactants	E_Rhamnolipids	Q9HXE5	rhlB	Pseudomonas parafulva NBRC 16636(1215114)	Proteobacteria	*BBIU01000020_gene2785
E_Biosurfactants	E_Rhamnolipids	Q9HXE5	rhlB	Pseudomonas pelagia CL-AP6(1323663)	Proteobacteria	*AROI01000003_gene2342
E_Biosurfactants	E_Rhamnolipids	Q9HXE5	rhlB	Pseudomonas poae RE*1-1-14(1282356)	Proteobacteria	*H045_01725
E_Biosurfactants	E_Rhamnolipids	Q9HXE5	rhlB	Pseudomonas protegens CHA0(1124983)	Proteobacteria	*PFLCHA0_c10650
E_Biosurfactants	E_Rhamnolipids	Q9HXE5	rhlB	Pseudomonas pseudoalcaligenes AD6(1453503)	Proteobacteria	*AU05_13385
E_Biosurfactants	E_Rhamnolipids	Q9HXE5	rhlB	Pseudomonas pseudoalcaligenes CECT 5344(1182590)	Proteobacteria	*BN5_03021
E_Biosurfactants	E_Rhamnolipids	Q9HXE5	rhlB	Pseudomonas pseudoalcaligenes KF707(1149133)	Proteobacteria	*ppKF707_5760
E_Biosurfactants	E_Rhamnolipids	Q9HXE5	rhlB	Pseudomonas psychrophila HA-4(1211112)	Proteobacteria	*ALJC01000135_gene3349
E_Biosurfactants	E_Rhamnolipids	Q9HXE5	rhlB	Pseudomonas psychrotolerans L19(1112217)	Proteobacteria	*PPL19_17660
E_Biosurfactants	E_Rhamnolipids	Q9HXE5	rhlB	Pseudomonas putida CSV86(1005395)	Proteobacteria	*CSV86_28698
E_Biosurfactants	E_Rhamnolipids	Q9HXE5	rhlB	Pseudomonas putida F1(351746)	Proteobacteria	*Pput_4430
E_Biosurfactants	E_Rhamnolipids	Q9HXE5	rhlB	Pseudomonas putida GB-1(76869)	Proteobacteria	*PputGB1_4554
E_Biosurfactants	E_Rhamnolipids	Q9HXE5	rhlB	Pseudomonas putida KT2440(160488)	Proteobacteria	*PP_1295
E_Biosurfactants	E_Rhamnolipids	Q9HXE5	rhlB	Pseudomonas putida MTCC 5279(1240350)	Proteobacteria	*AMZE01000006_gene2658
E_Biosurfactants	E_Rhamnolipids	Q9HXE5	rhlB	Pseudomonas putida NBRC 14164(1211579)	Proteobacteria	*PP4_08070
E_Biosurfactants	E_Rhamnolipids	Q9HXE5	rhlB	Pseudomonas putida S16(1042876)	Proteobacteria	*PPS_4396
E_Biosurfactants	E_Rhamnolipids	Q9HXE5	rhlB	Pseudomonas putida W619(390235)	Proteobacteria	*PputW619_0902
E_Biosurfactants	E_Rhamnolipids	Q9HXE5	rhlB	Pseudomonas resinovorans DSM 21078(1123020)	Proteobacteria	*AUIE01000014_gene288
E_Biosurfactants	E_Rhamnolipids	Q9HXE5	rhlB	Pseudomonas resinovorans NBRC 106553(1245471)	Proteobacteria	*PCA10_12040
E_Biosurfactants	E_Rhamnolipids	Q9HXE5	rhlB	Pseudomonas rhizosphaerae(216142)	Proteobacteria	*LT40_03095
E_Biosurfactants	E_Rhamnolipids	Q9HXE5	rhlB	Pseudomonas simiae(321846)	Proteobacteria	*PS417_04890
E_Biosurfactants	E_Rhamnolipids	Q9HXE5	rhlB	Pseudomonas sp. 20_BN(1499686)	Proteobacteria	*BN1079_03262
E_Biosurfactants	E_Rhamnolipids	Q9HXE5	rhlB	Pseudomonas sp. Ant30-3(1488328)	Proteobacteria	*JMCL01000021_gene1509
E_Biosurfactants	E_Rhamnolipids	Q9HXE5	rhlB	Pseudomonas sp. BAY1663(1439940)	Proteobacteria	*BAY1663_03863
E_Biosurfactants	E_Rhamnolipids	Q9HXE5	rhlB	Pseudomonas sp. CF149(911239)	Proteobacteria	*CF149_00672
E_Biosurfactants	E_Rhamnolipids	Q9HXE5	rhlB	Pseudomonas sp. Chol1(440512)	Proteobacteria	*C211_07964
E_Biosurfactants	E_Rhamnolipids	Q9HXE5	rhlB	Pseudomonas sp. G5(2012)(1268068)	Proteobacteria	*PG5_17600
E_Biosurfactants	E_Rhamnolipids	Q9HXE5	rhlB	Pseudomonas sp. GM21(1144325)	Proteobacteria	*PMI22_02092
E_Biosurfactants	E_Rhamnolipids	Q9HXE5	rhlB	Pseudomonas sp. H2(658612)	Proteobacteria	*MD26_09845
E_Biosurfactants	E_Rhamnolipids	Q9HXE5	rhlB	Pseudomonas sp. HYS(1163398)	Proteobacteria	*AJJP01000006_gene2102
E_Biosurfactants	E_Rhamnolipids	Q9HXE5	rhlB	Pseudomonas sp. Lz4W(1206777)	Proteobacteria	*B195_05446
E_Biosurfactants	E_Rhamnolipids	Q9HXE5	rhlB	Pseudomonas sp. M1(95619)	Proteobacteria	*PM1_0215725
E_Biosurfactants	E_Rhamnolipids	Q9HXE5	rhlB	Pseudomonas sp. M47T1(1179778)	Proteobacteria	*PMM47T1_17575
E_Biosurfactants	E_Rhamnolipids	Q9HXE5	rhlB	Pseudomonas sp. ML96(1523503)	Proteobacteria	*JPMY01000010_gene2471
E_Biosurfactants	E_Rhamnolipids	Q9HXE5	rhlB	Pseudomonas sp. RIT357(1470593)	Proteobacteria	*BW43_02259
E_Biosurfactants	E_Rhamnolipids	Q9HXE5	rhlB	Pseudomonas sp. RL(1452718)	Proteobacteria	*JBOY01000080_gene2166
E_Biosurfactants	E_Rhamnolipids	Q9HXE5	rhlB	Pseudomonas sp. S9(686578)	Proteobacteria	*AFFX01000004_gene3766
E_Biosurfactants	E_Rhamnolipids	Q9HXE5	rhlB	Pseudomonas sp. TKP(1415630)	Proteobacteria	*U771_06160
E_Biosurfactants	E_Rhamnolipids	Q9HXE5	rhlB	Pseudomonas sp. URMO17WK12:I8(1265490)	Proteobacteria	*JHVY01000022_gene2446
E_Biosurfactants	E_Rhamnolipids	Q9HXE5	rhlB	Pseudomonas sp. UW4(1207075)	Proteobacteria	*PputUW4_04460
E_Biosurfactants	E_Rhamnolipids	Q9HXE5	rhlB	Pseudomonas sp. VLB120(69328)	Proteobacteria	*PVLB_04300
E_Biosurfactants	E_Rhamnolipids	Q9HXE5	rhlB	Pseudomonas stutzeri A1501(379731)	Proteobacteria	*PST_1177
E_Biosurfactants	E_Rhamnolipids	Q9HXE5	rhlB	Pseudomonas stutzeri ATCC 14405 = CCUG 16156(32042)	Proteobacteria	*PstZobell_21080
E_Biosurfactants	E_Rhamnolipids	Q9HXE5	rhlB	Pseudomonas stutzeri CCUG 29243(1196835)	Proteobacteria	*A458_15880
E_Biosurfactants	E_Rhamnolipids	Q9HXE5	rhlB	Pseudomonas stutzeri DSM 10701(1123519)	Proteobacteria	*PSJM300_04495
E_Biosurfactants	E_Rhamnolipids	Q9HXE5	rhlB	Pseudomonas stutzeri KOS6(1218352)	Proteobacteria	*B597_017050
E_Biosurfactants	E_Rhamnolipids	Q9HXE5	rhlB	Pseudomonas stutzeri MF28(1333856)	Proteobacteria	*L686_16415
E_Biosurfactants	E_Rhamnolipids	Q9HXE5	rhlB	Pseudomonas stutzeri NF13(1212548)	Proteobacteria	*B381_19906
E_Biosurfactants	E_Rhamnolipids	Q9HXE5	rhlB	Pseudomonas stutzeri RCH2(644801)	Proteobacteria	*Psest_3166
E_Biosurfactants	E_Rhamnolipids	Q9HXE5	rhlB	Pseudomonas stutzeri SDM-LAC(1109445)	Proteobacteria	*AGSX01000171_gene1045
E_Biosurfactants	E_Rhamnolipids	Q9HXE5	rhlB	Pseudomonas stutzeri TS44(477228)	Proteobacteria	*YO5_03472
E_Biosurfactants	E_Rhamnolipids	Q9HXE5	rhlB	Pseudomonas syringae CC1417(1357272)	Proteobacteria	*AVEO02000122_gene4108
E_Biosurfactants	E_Rhamnolipids	Q9HXE5	rhlB	Pseudomonas syringae CC1513(1357275)	Proteobacteria	*AVEL02000164_gene572
E_Biosurfactants	E_Rhamnolipids	Q9HXE5	rhlB	Pseudomonas syringae CC1557(1357279)	Proteobacteria	*N018_20305
E_Biosurfactants	E_Rhamnolipids	Q9HXE5	rhlB	Pseudomonas syringae pv. maculicola str. ES4326(629265)	Proteobacteria	*PMA4326_26712
E_Biosurfactants	E_Rhamnolipids	Q9HXE5	rhlB	Pseudomonas syringae pv. phaseolicola 1448A(264730)	Proteobacteria	*PSPPH_1128
E_Biosurfactants	E_Rhamnolipids	Q9HXE5	rhlB	Pseudomonas syringae pv. syringae B728a(205918)	Proteobacteria	*Psyr_1070
E_Biosurfactants	E_Rhamnolipids	Q9HXE5	rhlB	Pseudomonas syringae pv. tomato str. DC3000(223283)	Proteobacteria	*PSPTO_1253
E_Biosurfactants	E_Rhamnolipids	Q9HXE5	rhlB	Pseudomonas taeanensis MS-3(1395571)	Proteobacteria	*TMS3_0109625
E_Biosurfactants	E_Rhamnolipids	Q9HXE5	rhlB	Pseudoxanthomonas sp. GW2(1211114)	Proteobacteria	*ALIP01000055_gene1563
E_Biosurfactants	E_Rhamnolipids	Q9HXE5	rhlB	Pseudoxanthomonas spadix BD-a59(1045855)	Proteobacteria	*DSC_00345
E_Biosurfactants	E_Rhamnolipids	Q9HXE5	rhlB	Pseudoxanthomonas suwonensis 11-1(743721)	Proteobacteria	*Psesu_2776
E_Biosurfactants	E_Rhamnolipids	Q9HXE5	rhlB	Pseudoxanthomonas suwonensis J43(935567)	Proteobacteria	*JAES01000007_gene1863
E_Biosurfactants	E_Rhamnolipids	Q9HXE5	rhlB	Psychrobacter aquaticus CMS 56(1354303)	Proteobacteria	*M917_2637
E_Biosurfactants	E_Rhamnolipids	Q9HXE5	rhlB	Psychrobacter arcticus 273-4(259536)	Proteobacteria	*Psyc_0943
E_Biosurfactants	E_Rhamnolipids	Q9HXE5	rhlB	Psychrobacter cryohalolentis K5(335284)	Proteobacteria	*Pcryo_1474
E_Biosurfactants	E_Rhamnolipids	Q9HXE5	rhlB	Psychrobacter lutiphocae DSM 21542(1123033)	Proteobacteria	*ARNF01000074_gene2452
E_Biosurfactants	E_Rhamnolipids	Q9HXE5	rhlB	Psychrobacter phenylpyruvicus DSM 7000 = NBRC 102152(1123034)	Proteobacteria	*JMKP01000021_gene2388
E_Biosurfactants	E_Rhamnolipids	Q9HXE5	rhlB	Psychrobacter sp. 1501(2011)(1002339)	Proteobacteria	*HMPREF9373_0571
E_Biosurfactants	E_Rhamnolipids	Q9HXE5	rhlB	Psychrobacter sp. JCM 18900(1298608)	Proteobacteria	*JCM18900_12236
E_Biosurfactants	E_Rhamnolipids	Q9HXE5	rhlB	Psychrobacter sp. PAMC 21119(1112209)	Proteobacteria	*AHVZ01000011_gene472
E_Biosurfactants	E_Rhamnolipids	Q9HXE5	rhlB	Psychrobacter sp. PRwf-1(349106)	Proteobacteria	*PsycPRwf_0770
E_Biosurfactants	E_Rhamnolipids	Q9HXE5	rhlB	Psychrobacter sp. TB15(494416)	Proteobacteria	*AYXN01000037_gene834
E_Biosurfactants	E_Rhamnolipids	Q9HXE5	rhlB	Psychrobacter sp. TB67(1055815)	Proteobacteria	*AYYA01000028_gene652
E_Biosurfactants	E_Rhamnolipids	Q9HXE5	rhlB	Psychromonas ingrahamii 37(357804)	Proteobacteria	*Ping_3191
E_Biosurfactants	E_Rhamnolipids	Q9HXE5	rhlB	Psychromonas ossibalaenae ATCC BAA-1528(1278307)	Proteobacteria	*KB907043_gene2381
E_Biosurfactants	E_Rhamnolipids	Q9HXE5	rhlB	Psychromonas sp. CNPT3(314282)	Proteobacteria	*PCNPT3_01710
E_Biosurfactants	E_Rhamnolipids	Q9HXE5	rhlB	Rahnella aquatilis CIP 78.65 = ATCC 33071(745277)	Proteobacteria	*GRAQ_04341
E_Biosurfactants	E_Rhamnolipids	Q9HXE5	rhlB	Rahnella aquatilis HX2(1151116)	Proteobacteria	*Q7S_21680
E_Biosurfactants	E_Rhamnolipids	Q9HXE5	rhlB	Rahnella sp. Y9602(741091)	Proteobacteria	*Rahaq_4265
E_Biosurfactants	E_Rhamnolipids	Q9HXE5	rhlB	Raoultella ornithinolytica B6(1286170)	Proteobacteria	*RORB6_17965
E_Biosurfactants	E_Rhamnolipids	Q9HXE5	rhlB	Rheinheimera baltica DSM 14885(1123053)	Proteobacteria	*AUDG01000027_gene1395
E_Biosurfactants	E_Rhamnolipids	Q9HXE5	rhlB	Rheinheimera perlucida DSM 18276(1123054)	Proteobacteria	*KB907720_gene3277
E_Biosurfactants	E_Rhamnolipids	Q9HXE5	rhlB	Rheinheimera sp. A13L(506534)	Proteobacteria	*Rhein_1095
E_Biosurfactants	E_Rhamnolipids	Q9HXE5	rhlB	Rhodanobacter denitrificans(666685)	Proteobacteria	*R2APBS1_3534
E_Biosurfactants	E_Rhamnolipids	Q9HXE5	rhlB	Rhodanobacter fulvus Jip2(1163408)	Proteobacteria	*UU9_09837
E_Biosurfactants	E_Rhamnolipids	Q9HXE5	rhlB	Rhodanobacter spathiphylli B39(1163407)	Proteobacteria	*UU7_10655
E_Biosurfactants	E_Rhamnolipids	Q9HXE5	rhlB	Rhodanobacter thiooxydans LCS2(1163409)	Proteobacteria	*UUA_15583
E_Biosurfactants	E_Rhamnolipids	Q9HXE5	rhlB	Rudaea cellulosilytica DSM 22992(1123073)	Proteobacteria	*KB899241_gene2882
E_Biosurfactants	E_Rhamnolipids	Q9HXE5	rhlB	Saccharophagus degradans 2-40(203122)	Proteobacteria	*Sde_0620
E_Biosurfactants	E_Rhamnolipids	Q9HXE5	rhlB	Saccharospirillum impatiens DSM 12546(1123228)	Proteobacteria	*AUIH01000006_gene2180
E_Biosurfactants	E_Rhamnolipids	Q9HXE5	rhlB	Salinimonas chungwhensis DSM 16280(1123236)	Proteobacteria	*KB899377_gene439
E_Biosurfactants	E_Rhamnolipids	Q9HXE5	rhlB	Salinisphaera hydrothermalis C41B8(1304275)	Proteobacteria	*C41B8_00775
E_Biosurfactants	E_Rhamnolipids	Q9HXE5	rhlB	Salinisphaera shabanensis E1L3A(1033802)	Proteobacteria	*SSPSH_003353
E_Biosurfactants	E_Rhamnolipids	Q9HXE5	rhlB	Salmonella bongori N268-08(1197719)	Proteobacteria	*A464_3974
E_Biosurfactants	E_Rhamnolipids	Q9HXE5	rhlB	Salmonella bongori NCTC 12419(218493)	Proteobacteria	*SBG_3458
E_Biosurfactants	E_Rhamnolipids	Q9HXE5	rhlB	Salmonella enterica subsp. enterica serovar Typhi str. CT18(220341)	Proteobacteria	*16504519
E_Biosurfactants	E_Rhamnolipids	Q9HXE5	rhlB	Salmonella enterica subsp. enterica serovar Typhimurium(90371)	Proteobacteria	*CY43_20500
E_Biosurfactants	E_Rhamnolipids	Q9HXE5	rhlB	Serratia fonticola AU-AP2C(1332071)	Proteobacteria	*L581_1317
E_Biosurfactants	E_Rhamnolipids	Q9HXE5	rhlB	Serratia fonticola RB-25(1441930)	Proteobacteria	*Z042_12785
E_Biosurfactants	E_Rhamnolipids	Q9HXE5	rhlB	Serratia grimesii(82995)	Proteobacteria	*CR62_10405
E_Biosurfactants	E_Rhamnolipids	Q9HXE5	rhlB	Serratia marcescens FGI94(1249634)	Proteobacteria	*D781_0128
E_Biosurfactants	E_Rhamnolipids	Q9HXE5	rhlB	Serratia marcescens subsp. marcescens Db11(273526)	Proteobacteria	*SMDB11_4262
E_Biosurfactants	E_Rhamnolipids	Q9HXE5	rhlB	Serratia plymuthica(82996)	Proteobacteria	*sch_00810
E_Biosurfactants	E_Rhamnolipids	Q9HXE5	rhlB	Serratia proteamaculans 568(399741)	Proteobacteria	*Spro_0158
E_Biosurfactants	E_Rhamnolipids	Q9HXE5	rhlB	Serratia sp. ATCC 39006(104623)	Proteobacteria	*Ser39006_00249
E_Biosurfactants	E_Rhamnolipids	Q9HXE5	rhlB	Serratia sp. Ag1(1524467)	Proteobacteria	*IV04_10095
E_Biosurfactants	E_Rhamnolipids	Q9HXE5	rhlB	Serratia sp. DD3(1410619)	Proteobacteria	*SRDD_06140
E_Biosurfactants	E_Rhamnolipids	Q9HXE5	rhlB	Serratia sp. H1n(1397284)	Proteobacteria	*AYMN01000004_gene3038
E_Biosurfactants	E_Rhamnolipids	Q9HXE5	rhlB	Serratia sp. M24T3(932213)	Proteobacteria	*SPM24T3_16316
E_Biosurfactants	E_Rhamnolipids	Q9HXE5	rhlB	Shewanella amazonensis SB2B(326297)	Proteobacteria	*Sama_3215
E_Biosurfactants	E_Rhamnolipids	Q9HXE5	rhlB	Shewanella denitrificans OS217(318161)	Proteobacteria	*Sden_0449
E_Biosurfactants	E_Rhamnolipids	Q9HXE5	rhlB	Shewanella frigidimarina NCIMB 400(318167)	Proteobacteria	*Sfri_0461
E_Biosurfactants	E_Rhamnolipids	Q9HXE5	rhlB	Shewanella halifaxensis HAW-EB4(458817)	Proteobacteria	*Shal_3892
E_Biosurfactants	E_Rhamnolipids	Q9HXE5	rhlB	Shewanella haliotis JCM 14758(1236541)	Proteobacteria	*BALL01000017_gene2349
E_Biosurfactants	E_Rhamnolipids	Q9HXE5	rhlB	Shewanella loihica PV-4(323850)	Proteobacteria	*Shew_0339
E_Biosurfactants	E_Rhamnolipids	Q9HXE5	rhlB	Shewanella marina JCM 15074(1236542)	Proteobacteria	*BALM01000013_gene3635
E_Biosurfactants	E_Rhamnolipids	Q9HXE5	rhlB	Shewanella oneidensis MR-1(211586)	Proteobacteria	*SO_0407
E_Biosurfactants	E_Rhamnolipids	Q9HXE5	rhlB	Shewanella pealeana ATCC 700345(398579)	Proteobacteria	*Spea_0399
E_Biosurfactants	E_Rhamnolipids	Q9HXE5	rhlB	Shewanella piezotolerans WP3(225849)	Proteobacteria	*swp_0435
E_Biosurfactants	E_Rhamnolipids	Q9HXE5	rhlB	Shewanella putrefaciens CN-32(319224)	Proteobacteria	*Sputcn32_3432
E_Biosurfactants	E_Rhamnolipids	Q9HXE5	rhlB	Shewanella sediminis HAW-EB3(425104)	Proteobacteria	*Ssed_4109
E_Biosurfactants	E_Rhamnolipids	Q9HXE5	rhlB	Shewanella sp. ANA-3(94122)	Proteobacteria	*Shewana3_0410
E_Biosurfactants	E_Rhamnolipids	Q9HXE5	rhlB	Shewanella sp. ECSMB14101(1565129)	Proteobacteria	*JSFF01000009_gene1837
E_Biosurfactants	E_Rhamnolipids	Q9HXE5	rhlB	Shewanella sp. YQH10(1515746)	Proteobacteria	*HR45_14210
E_Biosurfactants	E_Rhamnolipids	Q9HXE5	rhlB	Shewanella violacea DSS12(637905)	Proteobacteria	*SVI_3827
E_Biosurfactants	E_Rhamnolipids	Q9HXE5	rhlB	Shewanella waksmanii ATCC BAA-643(1336233)	Proteobacteria	*JAEH01000071_gene1023
E_Biosurfactants	E_Rhamnolipids	Q9HXE5	rhlB	Shewanella woodyi ATCC 51908(392500)	Proteobacteria	*Swoo_0514
E_Biosurfactants	E_Rhamnolipids	Q9HXE5	rhlB	Shigella flexneri 2a str. 301(198214)	Proteobacteria	*SF3853
E_Biosurfactants	E_Rhamnolipids	Q9HXE5	rhlB	Shimwellia blattae DSM 4481 = NBRC 105725(630626)	Proteobacteria	*EBL_c38040
E_Biosurfactants	E_Rhamnolipids	Q9HXE5	rhlB	Silanimonas lenta DSM 16282(1123253)	Proteobacteria	*AUBD01000002_gene1219
E_Biosurfactants	E_Rhamnolipids	Q9HXE5	rhlB	Simiduia agarivorans SA1 = DSM 21679(1117647)	Proteobacteria	*M5M_17455
E_Biosurfactants	E_Rhamnolipids	Q9HXE5	rhlB	Sodalis glossinidius str. 'morsitans'(343509)	Proteobacteria	*SG2388
E_Biosurfactants	E_Rhamnolipids	Q9HXE5	rhlB	Solemya velum gill symbiont(2340)	Proteobacteria	*JV46_15000
E_Biosurfactants	E_Rhamnolipids	Q9HXE5	rhlB	Solimonas flava DSM 18980(1123257)	Proteobacteria	*AUFV01000017_gene3729
E_Biosurfactants	E_Rhamnolipids	Q9HXE5	rhlB	Solimonas soli DSM 21787(1123261)	Proteobacteria	*AXDW01000010_gene441
E_Biosurfactants	E_Rhamnolipids	Q9HXE5	rhlB	Solimonas variicoloris DSM 15731(1123256)	Proteobacteria	*KB907929_gene3363
E_Biosurfactants	E_Rhamnolipids	Q9HXE5	rhlB	Spiribacter salinus M19-40(1260251)	Proteobacteria	*SPISAL_02445
E_Biosurfactants	E_Rhamnolipids	Q9HXE5	rhlB	Spiribacter sp. UAH-SP71(1335757)	Proteobacteria	*SPICUR_02520
E_Biosurfactants	E_Rhamnolipids	Q9HXE5	rhlB	Spongiibacter tropicus DSM 19543(1123279)	Proteobacteria	*ATUS01000002_gene239
E_Biosurfactants	E_Rhamnolipids	Q9HXE5	rhlB	Stenotrophomonas maltophilia 5BA-I-2(1429851)	Proteobacteria	*X548_17100
E_Biosurfactants	E_Rhamnolipids	Q9HXE5	rhlB	Stenotrophomonas maltophilia K279a(522373)	Proteobacteria	*Smlt4263
E_Biosurfactants	E_Rhamnolipids	Q9HXE5	rhlB	Stenotrophomonas maltophilia PML168(1118235)	Proteobacteria	*CAJH01000019_gene1047
E_Biosurfactants	E_Rhamnolipids	Q9HXE5	rhlB	Stenotrophomonas maltophilia R551-3(391008)	Proteobacteria	*Smal_3674
E_Biosurfactants	E_Rhamnolipids	Q9HXE5	rhlB	Tatumella morbirosei(642227)	Proteobacteria	*HA49_00345
E_Biosurfactants	E_Rhamnolipids	Q9HXE5	rhlB	Tatumella ptyseos ATCC 33301(1005995)	Proteobacteria	*GTPT_0784
E_Biosurfactants	E_Rhamnolipids	Q9HXE5	rhlB	Tatumella sp. NML 06-3099(1344012)	Proteobacteria	*ATMI01000004_gene1075
E_Biosurfactants	E_Rhamnolipids	Q9HXE5	rhlB	Teredinibacter turnerae T7901(377629)	Proteobacteria	*TERTU_3840
E_Biosurfactants	E_Rhamnolipids	Q9HXE5	rhlB	Teredinibacter turnerae T7902(1056820)	Proteobacteria	*KB900663_gene3857
E_Biosurfactants	E_Rhamnolipids	Q9HXE5	rhlB	Thalassolituus oleivorans MIL-1(1298593)	Proteobacteria	*TOL_1567
E_Biosurfactants	E_Rhamnolipids	Q9HXE5	rhlB	Thalassotalea sp. ND16A(1535422)	Proteobacteria	*ND16A_0837
E_Biosurfactants	E_Rhamnolipids	Q9HXE5	rhlB	Thermomonas fusca DSM 15424(1123377)	Proteobacteria	*AUIV01000025_gene377
E_Biosurfactants	E_Rhamnolipids	Q9HXE5	rhlB	Thioalkalivibrio nitratireducens DSM 14787(1255043)	Proteobacteria	*TVNIR_3607
E_Biosurfactants	E_Rhamnolipids	Q9HXE5	rhlB	Thioalkalivibrio sp. AKL11(545264)	Proteobacteria	*KB898744_gene2134
E_Biosurfactants	E_Rhamnolipids	Q9HXE5	rhlB	Thioalkalivibrio sp. AKL19(1266914)	Proteobacteria	*ATUK01000011_gene2275
E_Biosurfactants	E_Rhamnolipids	Q9HXE5	rhlB	Thioalkalivibrio sp. ALD1(1158150)	Proteobacteria	*KB906241_gene665
E_Biosurfactants	E_Rhamnolipids	Q9HXE5	rhlB	Thioalkalivibrio sp. ALE19(1266909)	Proteobacteria	*AUAG01000009_gene576
E_Biosurfactants	E_Rhamnolipids	Q9HXE5	rhlB	Thioalkalivibrio sp. ALE31(1158182)	Proteobacteria	*KB905024_gene113
E_Biosurfactants	E_Rhamnolipids	Q9HXE5	rhlB	Thioalkalivibrio sp. ALE6(1266908)	Proteobacteria	*AQPB01000047_gene95
E_Biosurfactants	E_Rhamnolipids	Q9HXE5	rhlB	Thioalkalivibrio sp. ALJ11(1158760)	Proteobacteria	*AQXP01000053_gene1422
E_Biosurfactants	E_Rhamnolipids	Q9HXE5	rhlB	Thioalkalivibrio sp. ALJ16(1158762)	Proteobacteria	*KB898058_gene143
E_Biosurfactants	E_Rhamnolipids	Q9HXE5	rhlB	Thioalkalivibrio sp. ALJ24(545276)	Proteobacteria	*KB898732_gene2436
E_Biosurfactants	E_Rhamnolipids	Q9HXE5	rhlB	Thioalkalivibrio sp. ALJ7(1158756)	Proteobacteria	*AQXQ01000011_gene660
E_Biosurfactants	E_Rhamnolipids	Q9HXE5	rhlB	Thioalkalivibrio sp. ALJT(1158146)	Proteobacteria	*KB907121_gene1270
E_Biosurfactants	E_Rhamnolipids	Q9HXE5	rhlB	Thioalkalivibrio sp. ALMg11(1158165)	Proteobacteria	*KB898871_gene2491
E_Biosurfactants	E_Rhamnolipids	Q9HXE5	rhlB	Thioalkalivibrio sp. ALR17-21(1269813)	Proteobacteria	*ATUL01000021_gene764
E_Biosurfactants	E_Rhamnolipids	Q9HXE5	rhlB	Thioalkalivibrio sp. ALSr1(748658)	Proteobacteria	*KB907312_gene1644
E_Biosurfactants	E_Rhamnolipids	Q9HXE5	rhlB	Thioalkalivibrio sp. HK1(1469245)	Proteobacteria	*JFBG01000008_gene758
E_Biosurfactants	E_Rhamnolipids	Q9HXE5	rhlB	Thioalkalivibrio sp. K90mix(396595)	Proteobacteria	*TK90_2467
E_Biosurfactants	E_Rhamnolipids	Q9HXE5	rhlB	Thioalkalivibrio sulfidiphilus HL-EbGr7(396588)	Proteobacteria	*Tgr7_0356
E_Biosurfactants	E_Rhamnolipids	Q9HXE5	rhlB	Thioalkalivibrio thiocyanodenitrificans ARhD 1(713586)	Proteobacteria	*KB900536_gene2528
E_Biosurfactants	E_Rhamnolipids	Q9HXE5	rhlB	Thioalkalivibrio thiocyanoxidans ARh 4(713587)	Proteobacteria	*THITH_01430
E_Biosurfactants	E_Rhamnolipids	Q9HXE5	rhlB	Thioalkalivibrio thiocyanoxidans ARh2(1279019)	Proteobacteria	*ARQK01000059_gene944
E_Biosurfactants	E_Rhamnolipids	Q9HXE5	rhlB	Thiocapsa marina 5811(768671)	Proteobacteria	*ThimaDRAFT_1373
E_Biosurfactants	E_Rhamnolipids	Q9HXE5	rhlB	Thiocystis violascens DSM 198(765911)	Proteobacteria	*Thivi_2506
E_Biosurfactants	E_Rhamnolipids	Q9HXE5	rhlB	Thioflavicoccus mobilis 8321(765912)	Proteobacteria	*Thimo_2084
E_Biosurfactants	E_Rhamnolipids	Q9HXE5	rhlB	Thiorhodococcus drewsii AZ1(765913)	Proteobacteria	*ThidrDRAFT_1567
E_Biosurfactants	E_Rhamnolipids	Q9HXE5	rhlB	Thiorhodococcus sp. AK35(1249627)	Proteobacteria	*D779_1318
E_Biosurfactants	E_Rhamnolipids	Q9HXE5	rhlB	Thiorhodovibrio sp. 970(631362)	Proteobacteria	*Thi970DRAFT_04492
E_Biosurfactants	E_Rhamnolipids	Q9HXE5	rhlB	Thiothrix disciformis DSM 14473(1123399)	Proteobacteria	*AQVE01000015_gene1836
E_Biosurfactants	E_Rhamnolipids	Q9HXE5	rhlB	Thiothrix flexilis DSM 14609(1123400)	Proteobacteria	*KB904748_gene369
E_Biosurfactants	E_Rhamnolipids	Q9HXE5	rhlB	Thiothrix lacustris DSM 21227(1123401)	Proteobacteria	*JHYQ01000018_gene2345
E_Biosurfactants	E_Rhamnolipids	Q9HXE5	rhlB	Thiothrix nivea DSM 5205(870187)	Proteobacteria	*Thini_1364
E_Biosurfactants	E_Rhamnolipids	Q9HXE5	rhlB	Tolumonas auensis DSM 9187(595494)	Proteobacteria	*Tola_2658
E_Biosurfactants	E_Rhamnolipids	Q9HXE5	rhlB	Tolumonas sp. BRL6-1(1283284)	Proteobacteria	*AZUK01000001_gene930
E_Biosurfactants	E_Rhamnolipids	Q9HXE5	rhlB	Trabulsiella guamensis ATCC 49490(1005994)	Proteobacteria	*GTGU_03674
E_Biosurfactants	E_Rhamnolipids	Q9HXE5	rhlB	Vibrio alginolyticus 40B(674977)	Proteobacteria	*VMC_02000
E_Biosurfactants	E_Rhamnolipids	Q9HXE5	rhlB	Vibrio alginolyticus NBRC 15630 = ATCC 17749(1219076)	Proteobacteria	*N646_2097
E_Biosurfactants	E_Rhamnolipids	Q9HXE5	rhlB	Vibrio anguillarum(55601)	Proteobacteria	*VANGNB10_cI0191c
E_Biosurfactants	E_Rhamnolipids	Q9HXE5	rhlB	Vibrio azureus NBRC 104587(1219077)	Proteobacteria	*VAZ01S_078_00230
E_Biosurfactants	E_Rhamnolipids	Q9HXE5	rhlB	Vibrio brasiliensis LMG 20546(945543)	Proteobacteria	*VIBR0546_20473
E_Biosurfactants	E_Rhamnolipids	Q9HXE5	rhlB	Vibrio breoganii 1C10(1205908)	Proteobacteria	*AKXW01000110_gene1447
E_Biosurfactants	E_Rhamnolipids	Q9HXE5	rhlB	Vibrio caribbeanicus ATCC BAA-2122(796620)	Proteobacteria	*VIBC2010_05609
E_Biosurfactants	E_Rhamnolipids	Q9HXE5	rhlB	Vibrio cholerae O1 biovar El Tor str. N16961(243277)	Proteobacteria	*VC_0305
E_Biosurfactants	E_Rhamnolipids	Q9HXE5	rhlB	Vibrio cholerae O395(345073)	Proteobacteria	*VC395_0349
E_Biosurfactants	E_Rhamnolipids	Q9HXE5	rhlB	Vibrio coralliilyticus ATCC BAA-450(675814)	Proteobacteria	*VIC_000486
E_Biosurfactants	E_Rhamnolipids	Q9HXE5	rhlB	Vibrio cyclitrophicus FF75(1136163)	Proteobacteria	*M565_ctg4P245
E_Biosurfactants	E_Rhamnolipids	Q9HXE5	rhlB	Vibrio diazotrophicus NBRC 103148(1348635)	Proteobacteria	*BBJY01000026_gene2318
E_Biosurfactants	E_Rhamnolipids	Q9HXE5	rhlB	Vibrio ezurae NBRC 102218(1219080)	Proteobacteria	*VEZ01S_60_00070
E_Biosurfactants	E_Rhamnolipids	Q9HXE5	rhlB	Vibrio fischeri ES114(312309)	Proteobacteria	*VF_0056
E_Biosurfactants	E_Rhamnolipids	Q9HXE5	rhlB	Vibrio genomosp. F10 str. ZF-129(1187848)	Proteobacteria	*AJYQ01000075_gene1584
E_Biosurfactants	E_Rhamnolipids	Q9HXE5	rhlB	Vibrio halioticoli NBRC 102217(1219072)	Proteobacteria	*VHA01S_066_00070
E_Biosurfactants	E_Rhamnolipids	Q9HXE5	rhlB	Vibrio jasicida MWB 21(1280001)	Proteobacteria	*BAOA01000024_gene5218
E_Biosurfactants	E_Rhamnolipids	Q9HXE5	rhlB	Vibrio kanaloae 5S-149(1191299)	Proteobacteria	*AJYX01000015_gene2591
E_Biosurfactants	E_Rhamnolipids	Q9HXE5	rhlB	Vibrio metschnikovii CIP 69.14(675813)	Proteobacteria	*VIB_002847
E_Biosurfactants	E_Rhamnolipids	Q9HXE5	rhlB	Vibrio mimicus MB451(675806)	Proteobacteria	*VII_003423
E_Biosurfactants	E_Rhamnolipids	Q9HXE5	rhlB	Vibrio navarrensis(29495)	Proteobacteria	*EA26_00365
E_Biosurfactants	E_Rhamnolipids	Q9HXE5	rhlB	Vibrio nigripulchritudo SOn1(1238450)	Proteobacteria	*VIBNISOn1_1210011
E_Biosurfactants	E_Rhamnolipids	Q9HXE5	rhlB	Vibrio orientalis CIP 102891 = ATCC 33934(675816)	Proteobacteria	*VIA_000067
E_Biosurfactants	E_Rhamnolipids	Q9HXE5	rhlB	Vibrio parahaemolyticus RIMD 2210633(223926)	Proteobacteria	*28808028
E_Biosurfactants	E_Rhamnolipids	Q9HXE5	rhlB	Vibrio proteolyticus NBRC 13287(1219065)	Proteobacteria	*VPR01S_30_00070
E_Biosurfactants	E_Rhamnolipids	Q9HXE5	rhlB	Vibrio rumoiensis 1S-45(1188252)	Proteobacteria	*AJYK01000024_gene2920
E_Biosurfactants	E_Rhamnolipids	Q9HXE5	rhlB	Vibrio scophthalmi LMG 19158(870967)	Proteobacteria	*VIS19158_21883
E_Biosurfactants	E_Rhamnolipids	Q9HXE5	rhlB	Vibrio sinaloensis DSM 21326(945550)	Proteobacteria	*VISI1226_20759
E_Biosurfactants	E_Rhamnolipids	Q9HXE5	rhlB	Vibrio sp. EJY3(1116375)	Proteobacteria	*VEJY3_15130
E_Biosurfactants	E_Rhamnolipids	Q9HXE5	rhlB	Vibrio sp. ER1A(1517681)	Proteobacteria	*HW45_02415
E_Biosurfactants	E_Rhamnolipids	Q9HXE5	rhlB	Vibrio sp. N418(701176)	Proteobacteria	*VIBRN418_03491
E_Biosurfactants	E_Rhamnolipids	Q9HXE5	rhlB	Vibrio sp. RC586(675815)	Proteobacteria	*VOA_003027
E_Biosurfactants	E_Rhamnolipids	Q9HXE5	rhlB	Vibrio splendidus ZS-139(617140)	Proteobacteria	*AJZE01000094_gene2404
E_Biosurfactants	E_Rhamnolipids	Q9HXE5	rhlB	Vibrio tasmaniensis LGP32(575788)	Proteobacteria	*VS_3073
E_Biosurfactants	E_Rhamnolipids	Q9HXE5	rhlB	Vibrio tubiashii ATCC 19109(1051646)	Proteobacteria	*VITU9109_18148
E_Biosurfactants	E_Rhamnolipids	Q9HXE5	rhlB	Vibrio vulnificus(672)	Proteobacteria	*VV93_v1c29040
E_Biosurfactants	E_Rhamnolipids	Q9HXE5	rhlB	Wohlfahrtiimonas chitiniclastica DSM 18708(1123502)	Proteobacteria	*AQXD01000001_gene1301
E_Biosurfactants	E_Rhamnolipids	Q9HXE5	rhlB	Xanthomonas albilineans GPE PC73(380358)	Proteobacteria	*XALC_2880
E_Biosurfactants	E_Rhamnolipids	Q9HXE5	rhlB	Xanthomonas arboricola pv. celebensis(454957)	Proteobacteria	*IA64_01680
E_Biosurfactants	E_Rhamnolipids	Q9HXE5	rhlB	Xanthomonas axonopodis pv. citri str. 306(190486)	Proteobacteria	*XAC3829
E_Biosurfactants	E_Rhamnolipids	Q9HXE5	rhlB	Xanthomonas axonopodis pv. phaseoli(317013)	Proteobacteria	*NY99_18520
E_Biosurfactants	E_Rhamnolipids	Q9HXE5	rhlB	Xanthomonas axonopodis pv. vasculorum(325777)	Proteobacteria	*GW15_0217955
E_Biosurfactants	E_Rhamnolipids	Q9HXE5	rhlB	Xanthomonas campestris pv. campestris(340)	Proteobacteria	*xcc-b100_3958
E_Biosurfactants	E_Rhamnolipids	Q9HXE5	rhlB	Xanthomonas campestris pv. musacearum NCPPB 4379(1094184)	Proteobacteria	*KWO_0113845
E_Biosurfactants	E_Rhamnolipids	Q9HXE5	rhlB	Xanthomonas campestris pv. vesicatoria str. 85-10(316273)	Proteobacteria	*XCV3954
E_Biosurfactants	E_Rhamnolipids	Q9HXE5	rhlB	Xanthomonas cassavae CFBP 4642(1219375)	Proteobacteria	*CM002139_gene3664
E_Biosurfactants	E_Rhamnolipids	Q9HXE5	rhlB	Xanthomonas fragariae LMG 25863(1131451)	Proteobacteria	*O1K_03256
E_Biosurfactants	E_Rhamnolipids	Q9HXE5	rhlB	Xanthomonas fuscans subsp. fuscans(366649)	Proteobacteria	*XFF4834R_chr37210
E_Biosurfactants	E_Rhamnolipids	Q9HXE5	rhlB	Xanthomonas hortorum pv. carotae str. M081(863365)	Proteobacteria	*XHC_3929
E_Biosurfactants	E_Rhamnolipids	Q9HXE5	rhlB	Xanthomonas oryzae pv. oryzae PXO99A(360094)	Proteobacteria	*PXO_03716
E_Biosurfactants	E_Rhamnolipids	Q9HXE5	rhlB	Xanthomonas oryzae pv. oryzicola BLS256(383407)	Proteobacteria	*XOC_0600
E_Biosurfactants	E_Rhamnolipids	Q9HXE5	rhlB	Xanthomonas sp. Nyagatare(1552758)	Proteobacteria	*NC00_07285
E_Biosurfactants	E_Rhamnolipids	Q9HXE5	rhlB	Xanthomonas translucens DAR61454(1205753)	Proteobacteria	*A989_00595
E_Biosurfactants	E_Rhamnolipids	Q9HXE5	rhlB	Xanthomonas vesicatoria ATCC 35937(925775)	Proteobacteria	*XVE_0032
E_Biosurfactants	E_Rhamnolipids	Q9HXE5	rhlB	Xenorhabdus bovienii SS-2004(406818)	Proteobacteria	*XBJ1_4184
E_Biosurfactants	E_Rhamnolipids	Q9HXE5	rhlB	Xenorhabdus nematophila ATCC 19061(406817)	Proteobacteria	*XNC1_0380
E_Biosurfactants	E_Rhamnolipids	Q9HXE5	rhlB	Xylella fastidiosa 9a5c(160492)	Proteobacteria	*XF_2696
E_Biosurfactants	E_Rhamnolipids	Q9HXE5	rhlB	Xylella fastidiosa PLS229(1444770)	Proteobacteria	*AF72_07220
E_Biosurfactants	E_Rhamnolipids	Q9HXE5	rhlB	Yersinia aldovae ATCC 35236(527002)	Proteobacteria	*yaldo0001_480
E_Biosurfactants	E_Rhamnolipids	Q9HXE5	rhlB	Yersinia enterocolitica LC20(1443113)	Proteobacteria	*LC20_05078
E_Biosurfactants	E_Rhamnolipids	Q9HXE5	rhlB	Yersinia enterocolitica subsp. enterocolitica 8081(393305)	Proteobacteria	*YE0166
E_Biosurfactants	E_Rhamnolipids	Q9HXE5	rhlB	Yersinia frederiksenii ATCC 33641(349966)	Proteobacteria	*DJ58_764
E_Biosurfactants	E_Rhamnolipids	Q9HXE5	rhlB	Yersinia intermedia ATCC 29909(349965)	Proteobacteria	*yinte0001_40020
E_Biosurfactants	E_Rhamnolipids	Q9HXE5	rhlB	Yersinia kristensenii(28152)	Proteobacteria	*DJ57_3565
E_Biosurfactants	E_Rhamnolipids	Q9HXE5	rhlB	Yersinia massiliensis CCUG 53443(1205683)	Proteobacteria	*CAKR01000043_gene4346
E_Biosurfactants	E_Rhamnolipids	Q9HXE5	rhlB	Yersinia pestis CO92(214092)	Proteobacteria	*YPO3869
E_Biosurfactants	E_Rhamnolipids	Q9HXE5	rhlB	Yersinia pseudotuberculosis(633)	Proteobacteria	*DJ40_2259
E_Biosurfactants	E_Rhamnolipids	Q9HXE5	rhlB	Yersinia ruckeri(29486)	Proteobacteria	*NJ56_00665
E_Biosurfactants	E_Rhamnolipids	Q9HXE5	rhlB	endosymbiont of Tevnia jerichonana (vent Tica)(1049564)	Unclassified	*TevJSym_ao00570
E_Biosurfactants	E_Rhamnolipids	Q9HXE5	rhlB	gamma proteobacterium BDW918(1168065)	Proteobacteria	*DOK_14369
E_Biosurfactants	E_Rhamnolipids	Q9HXE5	rhlB	gamma proteobacterium HIMB30(751994)	Proteobacteria	*AGIG01000035_gene329
E_Biosurfactants	E_Rhamnolipids	Q9HXE5	rhlB	gamma proteobacterium HIMB55(745014)	Proteobacteria	*OMB55_00016590
E_Biosurfactants	E_Rhamnolipids	Q9HXE5	rhlB	gamma proteobacterium HTCC2207(314287)	Proteobacteria	*GB2207_06833
E_Biosurfactants	E_Rhamnolipids	Q9HXE5	rhlB	gamma proteobacterium HTCC5015(391615)	Proteobacteria	*ABSJ01000001_gene436
E_Biosurfactants	E_Rhamnolipids	Q9HXE5	rhlB	gamma proteobacterium HdN1(83406)	Proteobacteria	*HDN1F_29190
E_Biosurfactants	E_Rhamnolipids	Q9HXE5	rhlB	gamma proteobacterium IMCC3088(876044)	Proteobacteria	*IMCC3088_2580
E_Biosurfactants	E_Rhamnolipids	Q9HXE5	rhlB	gamma proteobacterium NOR5-3(566466)	Proteobacteria	*NOR53_1944
E_Biosurfactants	E_Rhamnolipids	Q9HXE5	rhlB	gamma proteobacterium WG36(1229485)	Proteobacteria	*AMYV01000054_gene1954
E_Biosurfactants	E_Rhamnolipids	Q9HXE5	rhlB	marine gamma proteobacterium HTCC2080(247639)	Proteobacteria	*MGP2080_15834
E_Biosurfactants	E_Rhamnolipids	Q9HXE5	rhlB	marine gamma proteobacterium HTCC2143(247633)	Proteobacteria	*GP2143_00777
E_Biosurfactants	E_Rhamnolipids	Q9HXE5	rhlB	marine gamma proteobacterium HTCC2148(247634)	Proteobacteria	*GPB2148_1365
E_Biosurfactants	E_Rhamnolipids	Q9HXE5	rhlB	Bibersteinia trehalosi USDA-ARS-USMARC-189(1263831)	Proteobacteria	*F543_10960,*F543_10970
E_Biosurfactants	E_Rhamnolipids	Q9HXE5	rhlB	Dickeya sp. DW 0440(1225785)	Proteobacteria	*CM001983_gene3326,*CM001983_gene3327
E_Biosurfactants	E_Rhamnolipids	Q9I4K5	rhlC	Acinetobacter brisouii ANC 4119(1217652)	Proteobacteria	*F954_00388
E_Biosurfactants	E_Rhamnolipids	Q9I4K5	rhlC	Acinetobacter junii(40215)	Proteobacteria	*BBOS01000012_gene2977
E_Biosurfactants	E_Rhamnolipids	Q9I4K5	rhlC	Acinetobacter sp. ANC 3789(1217714)	Proteobacteria	*F975_02733
E_Biosurfactants	E_Rhamnolipids	Q9I4K5	rhlC	Acinetobacter sp. NIPH 973(520709)	Proteobacteria	*F985_00910
E_Biosurfactants	E_Rhamnolipids	Q9I4K5	rhlC	Acinetobacter sp. P8-3-8(1029823)	Proteobacteria	*AFIE01000012_gene2892
E_Biosurfactants	E_Rhamnolipids	Q9I4K5	rhlC	Actinobacillus pleuropneumoniae serovar 1 str. 4074(228399)	Proteobacteria	*appser1_15860
E_Biosurfactants	E_Rhamnolipids	Q9I4K5	rhlC	Aestuariibacter salexigens DSM 15300(1120953)	Proteobacteria	*AUBH01000003_gene2153
E_Biosurfactants	E_Rhamnolipids	Q9I4K5	rhlC	Alteromonas australica(589873)	Proteobacteria	*EP13_04655
E_Biosurfactants	E_Rhamnolipids	Q9I4K5	rhlC	Alteromonas macleodii str. 'Black Sea 11'(1004785)	Proteobacteria	*AMBLS11_04440
E_Biosurfactants	E_Rhamnolipids	Q9I4K5	rhlC	Alteromonas macleodii str. 'Deep ecotype'(314275)	Proteobacteria	*MADE_1004860
E_Biosurfactants	E_Rhamnolipids	Q9I4K5	rhlC	Alteromonas sp. ALT199(1298865)	Proteobacteria	*H978DRAFT_0341
E_Biosurfactants	E_Rhamnolipids	Q9I4K5	rhlC	Alteromonas sp. SN2(715451)	Proteobacteria	*ambt_13835
E_Biosurfactants	E_Rhamnolipids	Q9I4K5	rhlC	Buttiauxella agrestis ATCC 33320(1006004)	Proteobacteria	*GBAG_2601
E_Biosurfactants	E_Rhamnolipids	Q9I4K5	rhlC	Dickeya dadantii 3937(198628)	Proteobacteria	*Dda3937_03920
E_Biosurfactants	E_Rhamnolipids	Q9I4K5	rhlC	Escherichia coli ATCC 8739(481805)	Proteobacteria	*EcolC_1610
E_Biosurfactants	E_Rhamnolipids	Q9I4K5	rhlC	Frateuria aurantia DSM 6220(767434)	Proteobacteria	*Fraau_0340
E_Biosurfactants	E_Rhamnolipids	Q9I4K5	rhlC	Glaciecola lipolytica E3(1127673)	Proteobacteria	*GLIP_0703
E_Biosurfactants	E_Rhamnolipids	Q9I4K5	rhlC	Glaciecola nitratireducens FR1064(1085623)	Proteobacteria	*GNIT_2485
E_Biosurfactants	E_Rhamnolipids	Q9I4K5	rhlC	Klebsiella pneumoniae(573)	Proteobacteria	*JG24_16875
E_Biosurfactants	E_Rhamnolipids	Q9I4K5	rhlC	Leminorella grimontii ATCC 33999 = DSM 5078(1005999)	Proteobacteria	*GLGR_0576
E_Biosurfactants	E_Rhamnolipids	Q9I4K5	rhlC	Lysobacter antibioticus(84531)	Proteobacteria	*JMTZ01000014_gene2715
E_Biosurfactants	E_Rhamnolipids	Q9I4K5	rhlC	Marinomonas posidonica IVIA-Po-181(491952)	Proteobacteria	*Mar181_0500
E_Biosurfactants	E_Rhamnolipids	Q9I4K5	rhlC	Pectobacterium betavasculorum(55207)	Proteobacteria	*KP22_01520
E_Biosurfactants	E_Rhamnolipids	Q9I4K5	rhlC	Pseudoalteromonas agarivorans S816(1307437)	Proteobacteria	*J139_00545
E_Biosurfactants	E_Rhamnolipids	Q9I4K5	rhlC	Pseudoalteromonas atlantica T6c(342610)	Proteobacteria	*Patl_3205
E_Biosurfactants	E_Rhamnolipids	Q9I4K5	rhlC	Pseudoalteromonas haloplanktis ANT/505(722419)	Proteobacteria	*PH505_cr00010
E_Biosurfactants	E_Rhamnolipids	Q9I4K5	rhlC	Pseudomonas aeruginosa(287)	Proteobacteria	*DR97_804
E_Biosurfactants	E_Rhamnolipids	Q9I4K5	rhlC	Pseudomonas fluorescens HK44(1042209)	Proteobacteria	*HK44_025335
E_Biosurfactants	E_Rhamnolipids	Q9I4K5	rhlC	Raoultella ornithinolytica B6(1286170)	Proteobacteria	*RORB6_02070
E_Biosurfactants	E_Rhamnolipids	Q9I4K5	rhlC	Salinimonas chungwhensis DSM 16280(1123236)	Proteobacteria	*KB899381_gene3070
E_Biosurfactants	E_Rhamnolipids	Q9I4K5	rhlC	Serratia sp. ATCC 39006(104623)	Proteobacteria	*Ser39006_03817
E_Biosurfactants	E_Rhamnolipids	Q9I4K5	rhlC	Serratia sp. DD3(1410619)	Proteobacteria	*SRDD_32970
E_Biosurfactants	E_Rhamnolipids	Q9I4K5	rhlC	Serratia sp. M24T3(932213)	Proteobacteria	*SPM24T3_03143
E_Biosurfactants	E_Rhamnolipids	Q9I4K5	rhlC	Shigella flexneri 2a str. 301(198214)	Proteobacteria	*SF2099
E_Biosurfactants	E_Rhamnolipids	Q9I4K5	rhlC	Simiduia agarivorans SA1 = DSM 21679(1117647)	Proteobacteria	*M5M_02605
E_Biosurfactants	E_Rhamnolipids	Q9I4K5	rhlC	Vibrio anguillarum(55601)	Proteobacteria	*VANGNB10_cI2505c
E_Biosurfactants	E_Rhamnolipids	Q9I4K5	rhlC	Vibrio genomosp. F10 str. ZF-129(1187848)	Proteobacteria	*AJYQ01000004_gene191
E_Biosurfactants	E_Rhamnolipids	Q9I4K5	rhlC	Vibrio halioticoli NBRC 102217(1219072)	Proteobacteria	*VHA01S_032_00070
E_Biosurfactants	E_Rhamnolipids	Q9I4K5	rhlC	Vibrio rumoiensis 1S-45(1188252)	Proteobacteria	*AJYK01000006_gene2898
E_Biosurfactants	E_Rhamnolipids	Q9I4K5	rhlC	gamma proteobacterium WG36(1229485)	Proteobacteria	*AMYV01000004_gene2311
E_Biosurfactants	E_Rhamnolipids	Q9I4K5	rhlC	Tolumonas auensis DSM 9187(595494)	Proteobacteria	*Tola_2860,*Tola_2861
E_Biosurfactants	E_Rhamnolipids	P54292	rhlR	Acinetobacter sp. NIPH 758(1217712)	Proteobacteria	*F971_00864
E_Biosurfactants	E_Rhamnolipids	P54292	rhlR	Aeromonas diversa 2478-85(1268237)	Proteobacteria	*G114_07264
E_Biosurfactants	E_Rhamnolipids	P54292	rhlR	Aeromonas salmonicida subsp. salmonicida A449(382245)	Proteobacteria	*ASA_3763
E_Biosurfactants	E_Rhamnolipids	P54292	rhlR	Aeromonas veronii B565(998088)	Proteobacteria	*B565_0594
E_Biosurfactants	E_Rhamnolipids	P54292	rhlR	Enterobacter aerogenes KCTC 2190(1028307)	Proteobacteria	*EAE_23035
E_Biosurfactants	E_Rhamnolipids	P54292	rhlR	Enterovibrio calviensis 1F-211(1190606)	Proteobacteria	*AJYG01000057_gene3889
E_Biosurfactants	E_Rhamnolipids	P54292	rhlR	Enterovibrio norvegicus FF-33(1190603)	Proteobacteria	*AJYD01000038_gene1133
E_Biosurfactants	E_Rhamnolipids	P54292	rhlR	Grimontia indica(1056512)	Proteobacteria	*D515_04858
E_Biosurfactants	E_Rhamnolipids	P54292	rhlR	Klebsiella oxytoca(571)	Proteobacteria	*MC52_26285
E_Biosurfactants	E_Rhamnolipids	P54292	rhlR	Klebsiella pneumoniae(573)	Proteobacteria	*JG24_16190
E_Biosurfactants	E_Rhamnolipids	P54292	rhlR	Pectobacterium carotovorum subsp. odoriferum(78398)	Proteobacteria	*KS43_19845
E_Biosurfactants	E_Rhamnolipids	P54292	rhlR	Pseudoalteromonas atlantica T6c(342610)	Proteobacteria	*Patl_0359
E_Biosurfactants	E_Rhamnolipids	P54292	rhlR	Pseudoalteromonas luteoviolacea B = ATCC 29581(1268239)	Proteobacteria	*PALB_230
E_Biosurfactants	E_Rhamnolipids	P54292	rhlR	Pseudomonas aeruginosa(287)	Proteobacteria	*DR97_4444
E_Biosurfactants	E_Rhamnolipids	P54292	rhlR	Pseudomonas chlororaphis(587753)	Proteobacteria	*EY04_12070
E_Biosurfactants	E_Rhamnolipids	P54292	rhlR	Pseudomonas cremoricolorata(157783)	Proteobacteria	*LK03_00235
E_Biosurfactants	E_Rhamnolipids	P54292	rhlR	Pseudomonas fluorescens F113(1114970)	Proteobacteria	*PSF113_3591
E_Biosurfactants	E_Rhamnolipids	P54292	rhlR	Pseudomonas fluorescens SBW25(216595)	Proteobacteria	*PFLU_1386
E_Biosurfactants	E_Rhamnolipids	P54292	rhlR	Pseudomonas sp. M47T1(1179778)	Proteobacteria	*PMM47T1_14311
E_Biosurfactants	E_Rhamnolipids	P54292	rhlR	Pseudomonas syringae CC1417(1357272)	Proteobacteria	*AVEO02000184_gene4552
E_Biosurfactants	E_Rhamnolipids	P54292	rhlR	Raoultella ornithinolytica B6(1286170)	Proteobacteria	*RORB6_02680
E_Biosurfactants	E_Rhamnolipids	P54292	rhlR	Rheinheimera baltica DSM 14885(1123053)	Proteobacteria	*AUDG01000001_gene2428
E_Biosurfactants	E_Rhamnolipids	P54292	rhlR	Tolumonas auensis DSM 9187(595494)	Proteobacteria	*Tola_0299
E_Biosurfactants	E_Rhamnolipids	P54292	rhlR	Tolumonas sp. BRL6-1(1283284)	Proteobacteria	*AZUK01000001_gene1144
E_Biosurfactants	E_Rhamnolipids	P54292	rhlR	Yersinia pestis CO92(214092)	Proteobacteria	*YPO2457
E_Biosurfactants	E_Rhamnolipids	P54292	rhlR	Yersinia pseudotuberculosis(633)	Proteobacteria	*DJ40_4044
E_Biosurfactants	E_Rhamnolipids	P54292	rhlR	Aeromonas hydrophila YL17(1448139)	Proteobacteria	*AI20_13640,*AI20_16590
E_Biosurfactants	E_Rhamnolipids	P54292	rhlR	Aeromonas hydrophila subsp. hydrophila ATCC 7966(380703)	Proteobacteria	*AHA_0557,*AHA_1117
E_Biosurfactants	E_Rhamnolipids	P54292	rhlR	Aeromonas sp. AE122(558884)	Proteobacteria	*JRGM01000135_gene1200,*JRGM01000142_gene1674
E_Biosurfactants	E_Serrawetin	Q75PZ2	pswP	Brenneria sp. EniD312(598467)	Proteobacteria	*BrE312_3945
E_Biosurfactants	E_Serrawetin	Q75PZ2	pswP	Cedecea neteri(158822)	Proteobacteria	*LH89_09785
E_Biosurfactants	E_Serrawetin	Q75PZ2	pswP	Dickeya dadantii 3937(198628)	Proteobacteria	*Dda3937_02667
E_Biosurfactants	E_Serrawetin	Q75PZ2	pswP	Dickeya dadantii Ech586(590409)	Proteobacteria	*Dd586_0495
E_Biosurfactants	E_Serrawetin	Q75PZ2	pswP	Dickeya dadantii Ech703(579405)	Proteobacteria	*Dd703_3460
E_Biosurfactants	E_Serrawetin	Q75PZ2	pswP	Dickeya sp. 2B12(1577887)	Proteobacteria	*JSYG01000010_gene3516
E_Biosurfactants	E_Serrawetin	Q75PZ2	pswP	Dickeya sp. DW 0440(1225785)	Proteobacteria	*CM001983_gene503
E_Biosurfactants	E_Serrawetin	Q75PZ2	pswP	Dickeya sp. NCPPB 569(568768)	Proteobacteria	*CM001975_gene442
E_Biosurfactants	E_Serrawetin	Q75PZ2	pswP	Dickeya zeae Ech1591(561229)	Proteobacteria	*Dd1591_3582
E_Biosurfactants	E_Serrawetin	Q75PZ2	pswP	Lonsdalea quercina subsp. quercina(1082705)	Proteobacteria	*JIBP01000015_gene1189
E_Biosurfactants	E_Serrawetin	Q75PZ2	pswP	Pectobacterium atrosepticum SCRI1043(218491)	Proteobacteria	*ECA0474
E_Biosurfactants	E_Serrawetin	Q75PZ2	pswP	Pectobacterium betavasculorum(55207)	Proteobacteria	*KP22_19790
E_Biosurfactants	E_Serrawetin	Q75PZ2	pswP	Pectobacterium carotovorum subsp. carotovorum PC1(561230)	Proteobacteria	*PC1_0459
E_Biosurfactants	E_Serrawetin	Q75PZ2	pswP	Pectobacterium carotovorum subsp. odoriferum(78398)	Proteobacteria	*KS43_18150
E_Biosurfactants	E_Serrawetin	Q75PZ2	pswP	Pectobacterium sp. SCC3193(1166016)	Proteobacteria	*W5S_0575
E_Biosurfactants	E_Serrawetin	Q75PZ2	pswP	Pectobacterium wasabiae WPP163(561231)	Proteobacteria	*Pecwa_0557
E_Biosurfactants	E_Serrawetin	Q75PZ2	pswP	Serratia fonticola AU-AP2C(1332071)	Proteobacteria	*L581_3021
E_Biosurfactants	E_Serrawetin	Q75PZ2	pswP	Serratia fonticola RB-25(1441930)	Proteobacteria	*Z042_02690
E_Biosurfactants	E_Serrawetin	Q75PZ2	pswP	Serratia grimesii(82995)	Proteobacteria	*CR62_13125
E_Biosurfactants	E_Serrawetin	Q75PZ2	pswP	Serratia marcescens FGI94(1249634)	Proteobacteria	*D781_2915
E_Biosurfactants	E_Serrawetin	Q75PZ2	pswP	Serratia marcescens subsp. marcescens Db11(273526)	Proteobacteria	*SMDB11_2452
E_Biosurfactants	E_Serrawetin	Q75PZ2	pswP	Serratia plymuthica(82996)	Proteobacteria	*sch_17315
E_Biosurfactants	E_Serrawetin	Q75PZ2	pswP	Serratia proteamaculans 568(399741)	Proteobacteria	*Spro_3163
E_Biosurfactants	E_Serrawetin	Q75PZ2	pswP	Serratia sp. ATCC 39006(104623)	Proteobacteria	*Ser39006_01017
E_Biosurfactants	E_Serrawetin	Q75PZ2	pswP	Serratia sp. Ag1(1524467)	Proteobacteria	*IV04_12775
E_Biosurfactants	E_Serrawetin	Q75PZ2	pswP	Serratia sp. DD3(1410619)	Proteobacteria	*SRDD_42420
E_Biosurfactants	E_Serrawetin	Q75PZ2	pswP	Serratia sp. H1n(1397284)	Proteobacteria	*AYMN01000102_gene5222
E_Biosurfactants	E_Serrawetin	Q75PZ2	pswP	Vibrio mimicus MB451(675806)	Proteobacteria	*VII_000852
E_Biosurfactants	E_Serrawetin	Q75PZ2	pswP	Yersinia aldovae ATCC 35236(527002)	Proteobacteria	*yaldo0001_13100
E_Biosurfactants	E_Serrawetin	Q75PZ2	pswP	Yersinia enterocolitica LC20(1443113)	Proteobacteria	*LC20_02079
E_Biosurfactants	E_Serrawetin	Q75PZ2	pswP	Yersinia enterocolitica subsp. enterocolitica 8081(393305)	Proteobacteria	*YE2642
E_Biosurfactants	E_Serrawetin	Q75PZ2	pswP	Yersinia frederiksenii ATCC 33641(349966)	Proteobacteria	*DJ58_3623
E_Biosurfactants	E_Serrawetin	Q75PZ2	pswP	Yersinia intermedia ATCC 29909(349965)	Proteobacteria	*yinte0001_22820
E_Biosurfactants	E_Serrawetin	Q75PZ2	pswP	Yersinia kristensenii(28152)	Proteobacteria	*DJ57_1700
E_Biosurfactants	E_Serrawetin	Q75PZ2	pswP	Yersinia massiliensis CCUG 53443(1205683)	Proteobacteria	*CAKR01000010_gene3277
E_Biosurfactants	E_Serrawetin	Q75PZ2	pswP	Yersinia pestis CO92(214092)	Proteobacteria	*YPO1580
E_Biosurfactants	E_Serrawetin	Q75PZ2	pswP	Yersinia pseudotuberculosis(633)	Proteobacteria	*DJ40_621
E_Biosurfactants	E_Serrawetin	Q75PZ2	pswP	Yersinia ruckeri(29486)	Proteobacteria	*NJ56_14705
E_Biosurfactants	E_Sophorolipids	G0YF19	at	Allomyces macrogynus(28583)	Blastocladiomycota	*AMAG_06769T0,*AMAG_06770T0,*AMAG_15926T0
E_Biosurfactants	E_Sophorolipids	G0YF19	at	Aspergillus fumigatus(746128)	Ascomycota	*CADAFUBP00003688,*CADAFUBP00004402
E_Biosurfactants	E_Sophorolipids	G0YF19	at	Aspergillus niger(5061)	Ascomycota	*CADANGAP00010690,*CADANGAP00010694
E_Biosurfactants	E_Sophorolipids	G0YF19	at	Byssochlamys spectabilis(264951)	Ascomycota	*V5FH81,*V5FVG9
E_Biosurfactants	E_Sophorolipids	G0YF19	at	Capronia epimyces(43228)	Ascomycota	*XP_007735229,*XP_007737632
E_Biosurfactants	E_Sophorolipids	G0YF19	at	Colletotrichum gloeosporioides(474922)	Ascomycota	*ELA27602,*ELA33591
E_Biosurfactants	E_Sophorolipids	G0YF19	at	Colletotrichum higginsianum(80884)	Ascomycota	*CCF39342,*CCF45877
E_Biosurfactants	E_Sophorolipids	G0YF19	at	Cordyceps militaris(73501)	Ascomycota	*XP_006670961,*XP_006673843
E_Biosurfactants	E_Sophorolipids	G0YF19	at	Eutypa lata(97096)	Ascomycota	*XP_007794298,*XP_007795095
E_Biosurfactants	E_Sophorolipids	G0YF19	at	Fusarium fujikuroi(5127)	Ascomycota	*CCT61474,*CCT72562
E_Biosurfactants	E_Sophorolipids	G0YF19	at	Fusarium oxysporum(5507)	Ascomycota	*FOXG_04033P0,*FOXG_10889P0
E_Biosurfactants	E_Sophorolipids	G0YF19	at	Fusarium verticillioides(117187)	Ascomycota	*FVEG_09906T0,*FVEG_13969T0
E_Biosurfactants	E_Sophorolipids	G0YF19	at	Glarea lozoyensis(101852)	Ascomycota	*XP_008077823,*XP_008082841
E_Biosurfactants	E_Sophorolipids	G0YF19	at	Meyerozyma guilliermondii(4929)	Ascomycota	*XP_001486565
E_Biosurfactants	E_Sophorolipids	G0YF19	at	Meyerozyma guilliermondii(4929)	Ascomycota	*XP_001486564
E_Biosurfactants	E_Sophorolipids	G0YF19	at	Millerozyma farinosa(4920)	Ascomycota	*XP_004198611,*XP_004201790
E_Biosurfactants	E_Sophorolipids	G0YF19	at	Neosartorya fischeri(36630)	Ascomycota	*CADNFIAP00000464,*CADNFIAP00005967
E_Biosurfactants	E_Sophorolipids	G0YF19	at	Ogataea parapolymorpha(1005962)	Ascomycota	*W1QGM2,*W1QIR0
E_Biosurfactants	E_Sophorolipids	G0YF19	at	Rhizophagus irregularis(588596)	Mucoromycota	*U9U9D4,*U9UNF0
E_Biosurfactants	E_Sophorolipids	G0YF19	at	Rhizopus delemar(936053)	Mucoromycota	*I1BLK3,*I1BUE7
E_Biosurfactants	E_Sophorolipids	G0YF19	at	Spathaspora passalidarum(340170)	Ascomycota	*XP_007372293,*XP_007376536,*XP_007376537
E_Biosurfactants	E_Sophorolipids	G0YF19	at	Talaromyces marneffei(37727)	Ascomycota	*XP_002150511,*XP_002151336
E_Biosurfactants	E_Sophorolipids	G0YF19	at	Talaromyces stipitatus(28564)	Ascomycota	*XP_002341624,*XP_002483679,*XP_002487030
E_Biosurfactants	E_Sophorolipids	G0YF19	at	Verticillium alfalfae(1051613)	Ascomycota	*XP_003004624,*XP_003009714
E_Biosurfactants	E_Sophorolipids	G0YF19	at	Verticillium dahliae(27337)	Ascomycota	*EGY16508,*EGY16690
E_Biosurfactants	E_Sophorolipids	G0YF19	at	Wickerhamomyces ciferrii(1041607)	Ascomycota	*K0KFB9,*K0KJE3
E_Biosurfactants	E_Sophorolipids	G0YF19	at	Yarrowia lipolytica(4952)	Ascomycota	*CAG82995,*CAG84015
E_Biosurfactants	E_Sophorolipids	G0YF19	at	Arthrobotrys oligospora(13349)	Ascomycota	*G1XQZ8
E_Biosurfactants	E_Sophorolipids	G0YF19	at	Aspergillus kawachii(40384)	Ascomycota	*G7Y082
E_Biosurfactants	E_Sophorolipids	G0YF19	at	Aspergillus nidulans(162425)	Ascomycota	*CADANIAP00002857
E_Biosurfactants	E_Sophorolipids	G0YF19	at	Beauveria bassiana(176275)	Ascomycota	*XP_008599684
E_Biosurfactants	E_Sophorolipids	G0YF19	at	Bipolaris maydis(5016)	Ascomycota	*M2TT99
E_Biosurfactants	E_Sophorolipids	G0YF19	at	Bipolaris sorokiniana(45130)	Ascomycota	*XP_007698767
E_Biosurfactants	E_Sophorolipids	G0YF19	at	Bipolaris zeicola(5017)	Ascomycota	*XP_007710961
E_Biosurfactants	E_Sophorolipids	G0YF19	at	Candida albicans(5476)	Ascomycota	*C4YP24
E_Biosurfactants	E_Sophorolipids	G0YF19	at	Candida dubliniensis(42374)	Ascomycota	*XP_002419547
E_Biosurfactants	E_Sophorolipids	G0YF19	at	Candida orthopsilosis(273371)	Ascomycota	*XP_003868641
E_Biosurfactants	E_Sophorolipids	G0YF19	at	Candida parapsilosis(5480)	Ascomycota	*G8BJ02
E_Biosurfactants	E_Sophorolipids	G0YF19	at	Candida tropicalis(5482)	Ascomycota	*XP_002551418
E_Biosurfactants	E_Sophorolipids	G0YF19	at	Claviceps purpurea(5111)	Ascomycota	*M1VVH9
E_Biosurfactants	E_Sophorolipids	G0YF19	at	Colletotrichum fioriniae(710243)	Ascomycota	*XP_007594385
E_Biosurfactants	E_Sophorolipids	G0YF19	at	Colletotrichum graminicola(31870)	Ascomycota	*EFQ25799
E_Biosurfactants	E_Sophorolipids	G0YF19	at	Colletotrichum orbiculare(5465)	Ascomycota	*ENH86668
E_Biosurfactants	E_Sophorolipids	G0YF19	at	Colletotrichum sublineola(1173701)	Ascomycota	*A0A066XF48
E_Biosurfactants	E_Sophorolipids	G0YF19	at	Coniosporium apollinis(61459)	Ascomycota	*XP_007776583
E_Biosurfactants	E_Sophorolipids	G0YF19	at	Cyphellophora europaea(293227)	Ascomycota	*XP_008716837
E_Biosurfactants	E_Sophorolipids	G0YF19	at	Dactylellina haptotyla(430498)	Ascomycota	*S8ALS2
E_Biosurfactants	E_Sophorolipids	G0YF19	at	Debaryomyces hansenii(4959)	Ascomycota	*XP_458519
E_Biosurfactants	E_Sophorolipids	G0YF19	at	Endocarpon pusillum(364733)	Ascomycota	*XP_007805629
E_Biosurfactants	E_Sophorolipids	G0YF19	at	Fusarium graminearum(5518)	Ascomycota	*FGSG_07826P0
E_Biosurfactants	E_Sophorolipids	G0YF19	at	Fusarium pseudograminearum(101028)	Ascomycota	*EKJ69923
E_Biosurfactants	E_Sophorolipids	G0YF19	at	Gaeumannomyces graminis(29850)	Ascomycota	*GGTG_11031T0
E_Biosurfactants	E_Sophorolipids	G0YF19	at	Kluyveromyces lactis(28985)	Ascomycota	*XP_453455
E_Biosurfactants	E_Sophorolipids	G0YF19	at	Komagataella pastoris(4922)	Ascomycota	*CAY68525
E_Biosurfactants	E_Sophorolipids	G0YF19	at	Lachancea thermotolerans(381046)	Ascomycota	*XP_002552365
E_Biosurfactants	E_Sophorolipids	G0YF19	at	Leptosphaeria maculans(5022)	Ascomycota	*CBX94790
E_Biosurfactants	E_Sophorolipids	G0YF19	at	Lodderomyces elongisporus(36914)	Ascomycota	*XP_001526138
E_Biosurfactants	E_Sophorolipids	G0YF19	at	Macrophomina phaseolina(35725)	Ascomycota	*K2R7B4
E_Biosurfactants	E_Sophorolipids	G0YF19	at	Magnaporthe oryzae(318829)	Ascomycota	*MGG_02103T0
E_Biosurfactants	E_Sophorolipids	G0YF19	at	Magnaporthiopsis poae(148304)	Ascomycota	*MAPG_10138T0
E_Biosurfactants	E_Sophorolipids	G0YF19	at	Melampsora larici-populina(203908)	Basidiomycota	*EGG10297
E_Biosurfactants	E_Sophorolipids	G0YF19	at	Metarhizium acridum(92637)	Ascomycota	*XP_007808829
E_Biosurfactants	E_Sophorolipids	G0YF19	at	Metarhizium robertsii(568076)	Ascomycota	*XP_007826655
E_Biosurfactants	E_Sophorolipids	G0YF19	at	Meyerozyma guilliermondii(4929)	Ascomycota	*XP_001486564
E_Biosurfactants	E_Sophorolipids	G0YF19	at	Mixia osmundae(34349)	Basidiomycota	*G7EAX0
E_Biosurfactants	E_Sophorolipids	G0YF19	at	Mortierella verticillata(78898)	Mucoromycota	*MVEG_09932T0
E_Biosurfactants	E_Sophorolipids	G0YF19	at	Mucor circinelloides(36080)	Mucoromycota	*S2J227
E_Biosurfactants	E_Sophorolipids	G0YF19	at	Neofusicoccum parvum(310453)	Ascomycota	*XP_007583716
E_Biosurfactants	E_Sophorolipids	G0YF19	at	Ophiocordyceps sinensis(72228)	Ascomycota	*T5A9Q6
E_Biosurfactants	E_Sophorolipids	G0YF19	at	Parastagonospora nodorum(13684)	Ascomycota	*SNOT_00982
E_Biosurfactants	E_Sophorolipids	G0YF19	at	Pestalotiopsis fici(393283)	Ascomycota	*XP_007831141
E_Biosurfactants	E_Sophorolipids	G0YF19	at	Pseudozyma brasiliensis(1392244)	Basidiomycota	*V5EUD0
E_Biosurfactants	E_Sophorolipids	G0YF19	at	Pseudozyma flocculosa(84751)	Basidiomycota	*XP_007876392
E_Biosurfactants	E_Sophorolipids	G0YF19	at	Pseudozyma hubeiensis(327079)	Basidiomycota	*R9PC21
E_Biosurfactants	E_Sophorolipids	G0YF19	at	Puccinia graminis(5297)	Basidiomycota	*GMQ_04556T0
E_Biosurfactants	E_Sophorolipids	G0YF19	at	Pyrenophora teres(53485)	Ascomycota	*EFQ88324
E_Biosurfactants	E_Sophorolipids	G0YF19	at	Pyrenophora tritici-repentis(45151)	Ascomycota	*EDU50027
E_Biosurfactants	E_Sophorolipids	G0YF19	at	Rhodosporidium toruloides(5286)	Basidiomycota	*M7WP91
E_Biosurfactants	E_Sophorolipids	G0YF19	at	Saccharomyces cerevisiae(4932)	Ascomycota	*YJL218W
E_Biosurfactants	E_Sophorolipids	G0YF19	at	Schizosaccharomyces cryophilus(866546)	Ascomycota	*EPY53089
E_Biosurfactants	E_Sophorolipids	G0YF19	at	Schizosaccharomyces japonicus(4897)	Ascomycota	*EQC53071
E_Biosurfactants	E_Sophorolipids	G0YF19	at	Schizosaccharomyces octosporus(4899)	Ascomycota	*EPX75374
E_Biosurfactants	E_Sophorolipids	G0YF19	at	Schizosaccharomyces pombe(4896)	Ascomycota	*SPAC18B11
E_Biosurfactants	E_Sophorolipids	G0YF19	at	Spizellomyces punctatus(109760)	Chytridiomycota	*SPPG_08301T0
E_Biosurfactants	E_Sophorolipids	G0YF19	at	Sporisorium reilianum(72558)	Basidiomycota	*CBQ70893
E_Biosurfactants	E_Sophorolipids	G0YF19	at	Taphrina deformans(5011)	Ascomycota	*R5A7Z1
E_Biosurfactants	E_Sophorolipids	G0YF19	at	Torulaspora delbrueckii(4950)	Ascomycota	*XP_003682591
E_Biosurfactants	E_Sophorolipids	G0YF19	at	Trichoderma atroviride(63577)	Ascomycota	*G9NYN6
E_Biosurfactants	E_Sophorolipids	G0YF19	at	Trichoderma virens(29875)	Ascomycota	*EHK24068
E_Biosurfactants	E_Sophorolipids	G0YF19	at	Ustilago hordei(120017)	Basidiomycota	*I2FXH4
E_Biosurfactants	E_Sophorolipids	G0YF19	at	Ustilago maydis(5270)	Basidiomycota	*UM05848P0
E_Biosurfactants	E_Sophorolipids	G0YF19	at	Wallemia ichthyophaga(245174)	Basidiomycota	*XP_009269312
E_Biosurfactants	E_Sophorolipids	G0YF19	at	Wallemia sebi(148960)	Basidiomycota	*XP_006956048
E_Biosurfactants	E_Sophorolipids	G0YF19	at	Zymoseptoria tritici(1047171)	Ascomycota	*Mycgr3P44318
E_Biosurfactants	E_Surfactin	P39135	sfp	Bacillus amyloliquefaciens subsp. plantarum str. FZB42(326423)	Firmicutes	*RBAM_003740
E_Biosurfactants	E_Surfactin	P39135	sfp	Bacillus atrophaeus 1942(720555)	Firmicutes	*BATR1942_20460
E_Biosurfactants	E_Surfactin	P39135	sfp	Bacillus bogoriensis ATCC BAA-922(1408424)	Firmicutes	*JHYI01000034_gene2418
E_Biosurfactants	E_Surfactin	P39135	sfp	Bacillus cereus(1396)	Firmicutes	*DJ87_4909
E_Biosurfactants	E_Surfactin	P39135	sfp	Bacillus cytotoxicus NVH 391-98(315749)	Firmicutes	*Bcer98_1491
E_Biosurfactants	E_Surfactin	P39135	sfp	Bacillus endophyticus 2102(1196029)	Firmicutes	*ALIM01000014_gene3541
E_Biosurfactants	E_Surfactin	P39135	sfp	Bacillus flexus T6186-2(1444310)	Firmicutes	*JANV01000111_gene2802
E_Biosurfactants	E_Surfactin	P39135	sfp	Bacillus gaemokensis(574375)	Firmicutes	*BAGA_23205
E_Biosurfactants	E_Surfactin	P39135	sfp	Bacillus lehensis G1(1246626)	Firmicutes	*BleG1_0365
E_Biosurfactants	E_Surfactin	P39135	sfp	Bacillus licheniformis DSM 13 = ATCC 14580(279010)	Firmicutes	*BL01825
E_Biosurfactants	E_Surfactin	P39135	sfp	Bacillus megaterium MSP20.1(1348908)	Firmicutes	*KI518652_gene1568
E_Biosurfactants	E_Surfactin	P39135	sfp	Bacillus mojavensis RO-H-1 = KCTC 3706(1051501)	Firmicutes	*AYTL01000031_gene1528
E_Biosurfactants	E_Surfactin	P39135	sfp	Bacillus oceanisediminis 2691(1196031)	Firmicutes	*ALEG01000003_gene3229
E_Biosurfactants	E_Surfactin	P39135	sfp	Bacillus psychrosaccharolyticus ATCC 23296(1174504)	Firmicutes	*AJTN02000265_gene342
E_Biosurfactants	E_Surfactin	P39135	sfp	Bacillus pumilus SAFR-032(315750)	Firmicutes	*BPUM_0327
E_Biosurfactants	E_Surfactin	P39135	sfp	Bacillus sonorensis L12(1274524)	Firmicutes	*BSONL12_13241
E_Biosurfactants	E_Surfactin	P39135	sfp	Bacillus sp. 123MFChir2(1169144)	Firmicutes	*KB910971_gene2150
E_Biosurfactants	E_Surfactin	P39135	sfp	Bacillus sp. DW5-4(1178540)	Firmicutes	*BA70_09680
E_Biosurfactants	E_Surfactin	P39135	sfp	Bacillus vietnamensis(218284)	Firmicutes	*CCDN010000002_gene2451
E_Biosurfactants	E_Surfactin	P39135	sfp	Bacillus xiamenensis(1178537)	Firmicutes	*BA1_08341
E_Biosurfactants	E_Surfactin	P39135	sfp	Brevibacillus brevis NBRC 100599(358681)	Firmicutes	*BBR47_27920
E_Biosurfactants	E_Surfactin	P39135	sfp	Brevibacillus brevis X23(1200792)	Firmicutes	*AKYF01000010_gene2346
E_Biosurfactants	E_Surfactin	P39135	sfp	Brevibacillus laterosporus DSM 25(1121121)	Firmicutes	*KB894286_gene2349
E_Biosurfactants	E_Surfactin	P39135	sfp	Brevibacillus laterosporus LMG 15441(1042163)	Firmicutes	*BRLA_c019850
E_Biosurfactants	E_Surfactin	P39135	sfp	Brevibacillus panacihumi W25(1408254)	Firmicutes	*T458_00240
E_Biosurfactants	E_Surfactin	P39135	sfp	Leuconostoc gelidum JB7(1229756)	Firmicutes	*C269_00580
E_Biosurfactants	E_Surfactin	P39135	sfp	Leuconostoc gelidum KCTC 3527(927691)	Firmicutes	*AEMI01000003_gene1582
E_Biosurfactants	E_Surfactin	P39135	sfp	Leuconostoc kimchii IMSNU 11154(762051)	Firmicutes	*LKI_06115
E_Biosurfactants	E_Surfactin	P39135	sfp	Paenibacillus alvei TS-15(1117108)	Firmicutes	*PAALTS15_15371
E_Biosurfactants	E_Surfactin	P39135	sfp	Paenibacillus curdlanolyticus YK9(717606)	Firmicutes	*PaecuDRAFT_2542
E_Biosurfactants	E_Surfactin	P39135	sfp	Paenibacillus daejeonensis DSM 15491(1122917)	Firmicutes	*KB899662_gene2375
E_Biosurfactants	E_Surfactin	P39135	sfp	Paenibacillus durus(44251)	Firmicutes	*PDUR_16035
E_Biosurfactants	E_Surfactin	P39135	sfp	Paenibacillus elgii B69(1007103)	Firmicutes	*AFHW01000005_gene4712
E_Biosurfactants	E_Surfactin	P39135	sfp	Paenibacillus pini JCM 16418(1236976)	Firmicutes	*JCM16418_328
E_Biosurfactants	E_Surfactin	P39135	sfp	Paenibacillus sabinae T27(1268072)	Firmicutes	*PSAB_07820
E_Biosurfactants	E_Surfactin	P39135	sfp	Paenibacillus sp. A9(1284352)	Firmicutes	*AOIG01000003_gene980
E_Biosurfactants	E_Surfactin	P39135	sfp	Paenibacillus sp. FSL H7-0357(1536774)	Firmicutes	*H70357_19000
E_Biosurfactants	E_Surfactin	P39135	sfp	Paenibacillus sp. FSL H7-689(1227349)	Firmicutes	*C170_17512
E_Biosurfactants	E_Surfactin	P39135	sfp	Paenibacillus sp. OSY-SE(1196323)	Firmicutes	*ALKF01000186_gene5721
E_Biosurfactants	E_Surfactin	P39135	sfp	Saccharibacillus kuerlensis DSM 22868(1123226)	Firmicutes	*KB899286_gene3461
E_Biosurfactants	E_Surfactin	P39135	sfp	Staphylococcus equorum subsp. equorum Mu2(1159488)	Firmicutes	*SEQMU2_13450
E_Biosurfactants	E_Surfactin	P27206	srfAA	Bacillus amyloliquefaciens subsp. plantarum str. FZB42(326423)	Firmicutes	*RBAM_003650
E_Biosurfactants	E_Surfactin	P27206	srfAA	Bacillus atrophaeus 1942(720555)	Firmicutes	*BATR1942_20425
E_Biosurfactants	E_Surfactin	P27206	srfAA	Bacillus licheniformis DSM 13 = ATCC 14580(279010)	Firmicutes	*BL01726
E_Biosurfactants	E_Surfactin	P27206	srfAA	Bacillus mojavensis RO-H-1 = KCTC 3706(1051501)	Firmicutes	*AYTL01000031_gene1536,*AYTL01000034_gene3352
E_Biosurfactants	E_Surfactin	P27206	srfAA	Bacillus pumilus SAFR-032(315750)	Firmicutes	*BPUM_0319
E_Biosurfactants	E_Surfactin	P27206	srfAA	Bacillus sonorensis L12(1274524)	Firmicutes	*BSONL12_21265
E_Biosurfactants	E_Surfactin	P27206	srfAA	Bacillus sp. DW5-4(1178540)	Firmicutes	*BA70_18365
E_Biosurfactants	E_Surfactin	P27206	srfAA	Bacillus subtilis subsp. subtilis str. 168(224308)	Firmicutes	*BSU03480
E_Biosurfactants	E_Surfactin	P27206	srfAA	Bacillus xiamenensis(1178537)	Firmicutes	*BA1_12819
E_Biosurfactants	E_Surfactin	P27206	srfAA	Brevibacillus brevis NBRC 100599(358681)	Firmicutes	*BBR47_29490
E_Biosurfactants	E_Surfactin	P27206	srfAA	Brevibacillus laterosporus DSM 25(1121121)	Firmicutes	*KB894288_gene2769
E_Biosurfactants	E_Surfactin	P27206	srfAA	Brevibacillus laterosporus LMG 15441(1042163)	Firmicutes	*BRLA_c024110
E_Biosurfactants	E_Surfactin	P27206	srfAA	Paenibacillus alvei TS-15(1117108)	Firmicutes	*PAALTS15_28786
E_Biosurfactants	E_Surfactin	P27206	srfAA	Paenibacillus peoriae KCTC 3763(1087481)	Firmicutes	*AGFX01000013_gene2973
E_Biosurfactants	E_Surfactin	P27206	srfAA	Paenibacillus sp. OSY-SE(1196323)	Firmicutes	*ALKF01000205_gene4115
E_Biosurfactants	E_Surfactin	P27206	srfAA	Bacillus sonorensis L12(1274524)	Firmicutes	*BSONL12_21265,*BSONL12_23861,*BSONL12_23871
E_Biosurfactants	E_Surfactin	P27206	srfAA	Bacillus gaemokensis(574375)	Firmicutes	*BAGA_05230
E_Biosurfactants	E_Surfactin	P27206	srfAA	Bacillus subtilis subsp. subtilis str. 168(224308)	Firmicutes	*BSU03490
E_Biosurfactants	E_Surfactin	Q04747	srfAB	Bacillus amyloliquefaciens subsp. plantarum str. FZB42(326423)	Firmicutes	*RBAM_003660
E_Biosurfactants	E_Surfactin	Q04747	srfAB	Bacillus atrophaeus 1942(720555)	Firmicutes	*BATR1942_20430
E_Biosurfactants	E_Surfactin	Q04747	srfAB	Bacillus licheniformis DSM 13 = ATCC 14580(279010)	Firmicutes	*BL01727
E_Biosurfactants	E_Surfactin	Q04747	srfAB	Bacillus mojavensis RO-H-1 = KCTC 3706(1051501)	Firmicutes	*AYTL01000031_gene1535
E_Biosurfactants	E_Surfactin	Q04747	srfAB	Bacillus pumilus SAFR-032(315750)	Firmicutes	*BPUM_0320
E_Biosurfactants	E_Surfactin	Q04747	srfAB	Bacillus sonorensis L12(1274524)	Firmicutes	*BSONL12_23866
E_Biosurfactants	E_Surfactin	Q04747	srfAB	Bacillus sp. DW5-4(1178540)	Firmicutes	*BA70_15020
E_Biosurfactants	E_Surfactin	Q04747	srfAB	Bacillus subtilis subsp. subtilis str. 168(224308)	Firmicutes	*BSU03490
E_Biosurfactants	E_Surfactin	Q04747	srfAB	Bacillus xiamenensis(1178537)	Firmicutes	*BA1_17825,*BA1_18686
E_Biosurfactants	E_Surfactin	Q04747	srfAB	Brevibacillus laterosporus LMG 15441(1042163)	Firmicutes	*BRLA_c024630
E_Biosurfactants	E_Surfactin	Q04747	srfAB	Bacillus sp. DW5-4(1178540)	Firmicutes	*BA70_09600,*BA70_09605
E_Biosurfactants	E_Surfactin	Q04747	srfAB	Bacillus gaemokensis(574375)	Firmicutes	*BAGA_05230
E_Biosurfactants	E_Surfactin	Q04747	srfAB	Bacillus subtilis subsp. subtilis str. 168(224308)	Firmicutes	*BSU03480

### Sheet: 7
Supplementary Table 7. Protein families (Pfam) of HADEG proteins obtained with InterProScan v5.51-85.0
Group	Protein acc. number	Length	Gene	Protein fam	Description	Microorganism	Start	End	e-value	IPR	Description
A_Alkanes	Q02UU0	187	ahpC	PF10417	C-terminal domain of 1-Cys peroxiredoxin	P. aeruginosa PAO1	155	181	2.1e-07	IPR019479	Peroxiredoxin, C-terminal
A_Alkanes	Q02UU0	187	ahpC	PF00578	AhpC/TSA family	P. aeruginosa PAO1	5	132	2.7e-30	IPR000866	Alkyl hydroperoxide reductase subunit C/ Thiol specific antioxidant
A_Alkanes	Q9I6Z2	521	ahpF	PF13192	Thioredoxin domain	P. aeruginosa PAO1	124	193	1.8e-08	IPR012336	Thioredoxin-like fold
A_Alkanes	Q9I6Z2	521	ahpF	PF07992	Pyridine nucleotide-disulphide oxidoreductase	P. aeruginosa PAO1	212	503	5.5e-47	IPR023753	FAD/NAD(P)-binding domain
A_Alkanes	C0LMW6	532	alkB	PF00487	Fatty acid desaturase	Dietzia sp. E1	191	405	5.1e-29	IPR005804	Fatty acid desaturase domain
A_Alkanes	C0LMW6	532	alkB	PF00301	Rubredoxin	Dietzia sp. E1	482	528	3.6e-14	IPR024935	Rubredoxin domain
A_Alkanes	G3EIL3	515	alkB	PF00301	Rubredoxin	Dietzia sp. DQ12-45-1b	465	511	3.7e-15	IPR024935	Rubredoxin domain
A_Alkanes	G3EIL3	515	alkB	PF00487	Fatty acid desaturase	Dietzia sp. DQ12-45-1b	169	378	1.2e-28	IPR005804	Fatty acid desaturase domain
A_Alkanes	P12691	401	alkB	PF00487	Fatty acid desaturase	P. putida GPo1	120	328	1.4e-26	IPR005804	Fatty acid desaturase domain
A_Alkanes	Q9I0R2	382	alkB	PF00487	Fatty acid desaturase	P. aeruginosa PAO1	114	329	1.4e-27	IPR005804	Fatty acid desaturase domain
A_Alkanes	O31250	408	alkB	PF00487	Fatty acid desaturase	Acinetobacter baylyi ATCC 33305	134	342	1.2e-28	IPR005804	Fatty acid desaturase domain
A_Alkanes	Q9WWW6	402	alkB	PF00487	Fatty acid desaturase	Pseudomonas putida	119	328	6.7e-26	IPR005804	Fatty acid desaturase domain
A_Alkanes	Q0VKZ3	404	alkB1	PF00487	Fatty acid desaturase	A. borkumensis SK2	125	342	1.1e-25	IPR005804	Fatty acid desaturase domain
A_Alkanes	Q6B431	394	alkB1	PF00487	Fatty acid desaturase	A. dieselolei B-5 (2011)	118	332	8.3e-32	IPR005804	Fatty acid desaturase domain
A_Alkanes	Q0VTH3	382	alkB2	PF00487	Fatty acid desaturase	A. borkumensis SK2	121	341	9.9e-26	IPR005804	Fatty acid desaturase domain
A_Alkanes	D2JNY2	398	alkB2	PF00487	Fatty acid desaturase	A. dieselolei B-5 (2011)	117	329	1.7e-25	IPR005804	Fatty acid desaturase domain
A_Alkanes	K0C9K7	382	alkB2	PF00487	Fatty acid desaturase	A. dieselolei B-5 CGMCC 1.3690 (2019)	115	338	1.2e-27	IPR005804	Fatty acid desaturase domain
A_Alkanes	Q6H941	377	alkB2	PF00487	Fatty acid desaturase	P. aeruginosa PAO1	115	329	1.3e-26	IPR005804	Fatty acid desaturase domain
A_Alkanes	P12692	132	alkF / rubA / rdx	PF00301	Rubredoxin	Pseudomonas oleovorans	3	50	1.8e-20	IPR024935	Rubredoxin domain
A_Alkanes	Q9WWW5	134	alkF / rubA / rdx	PF00301	Rubredoxin	P. putida GPo1	3	50	1.8e-17	IPR024935	Rubredoxin domain
A_Alkanes	Q9WWW4	175	alkG / rubA / rdx	PF00301	Rubredoxin	P. putida GPo1	3	50	1e-17	IPR024935	Rubredoxin domain
A_Alkanes	Q9WWW4	175	alkG / rubA / rdx	PF00301	Rubredoxin	P. putida GPo1	121	167	2.9e-21	IPR024935	Rubredoxin domain
A_Alkanes	P00272	173	alkG / rubA / rdx	PF00301	Rubredoxin	Pseudomonas oleovorans	121	167	1.7e-21	IPR024935	Rubredoxin domain
A_Alkanes	P00272	173	alkG / rubA / rdx	PF00301	Rubredoxin	Pseudomonas oleovorans	4	50	4.5e-17	IPR024935	Rubredoxin domain
A_Alkanes	Q9HTK8	55	alkG / rubA / rdx	PF00301	Rubredoxin	P. aeruginosa PAO1	3	49	6.3e-23	IPR024935	Rubredoxin domain
A_Alkanes	Q9HTK7	55	alkG / rubA / rdx	PF00301	Rubredoxin	P. aeruginosa PAO1	3	49	3.8e-23	IPR024935	Rubredoxin domain
A_Alkanes	Q0VKZ2	174	alkG / rubA / rdx	PF00301	Rubredoxin	A. borkumensis SK2	123	169	4.4e-21	IPR024935	Rubredoxin domain
A_Alkanes	Q0VKZ2	174	alkG / rubA / rdx	PF00301	Rubredoxin	A. borkumensis SK2	3	50	1.6e-18	IPR024935	Rubredoxin domain
A_Alkanes	Q0VTA9	54	alkG / rubA / rdx	PF00301	Rubredoxin	A. borkumensis SK2	3	49	6.1e-23	IPR024935	Rubredoxin domain
A_Alkanes	P0A4E9	61	alkG / rubA / rdx	PF00301	Rubredoxin	Rhodococcus sp. Q15	4	50	1.2e-20	IPR024935	Rubredoxin domain
A_Alkanes	P0A4F1	60	alkG / rubA / rdx	PF00301	Rubredoxin	Rhodococcus sp. Q15	7	52	1.2e-22	IPR024935	Rubredoxin domain
A_Alkanes	P42453	54	alkG / rubA / rdx	PF00301	Rubredoxin	Acinetobacter baylyi (strain ATCC 33305	3	49	1.8e-25	IPR024935	Rubredoxin domain
A_Alkanes	P12693	483	alkH / ald	PF00171	Aldehyde dehydrogenase family	P. putida GPo1	35	450	7.6e-99	IPR015590	Aldehyde dehydrogenase domain
A_Alkanes	Q00593	558	alkJ / adh	PF00732	GMC oxidoreductase	P. putida GPo1	2	295	1.7e-105	IPR000172	Glucose-methanol-choline oxidoreductase, N-terminal
A_Alkanes	Q00593	558	alkJ / adh	PF05199	GMC oxidoreductase	P. putida GPo1	387	523	1.9e-41	IPR007867	Glucose-methanol-choline oxidoreductase, C-terminal
A_Alkanes	Q9WWW2	552	alkJ / adh	PF00732	GMC oxidoreductase	Pseudomonas oleovorans	2	295	9.5e-104	IPR000172	Glucose-methanol-choline oxidoreductase, N-terminal
A_Alkanes	Q9WWW2	552	alkJ / adh	PF05199	GMC oxidoreductase	Pseudomonas oleovorans	387	523	3.3e-42	IPR007867	Glucose-methanol-choline oxidoreductase, C-terminal
A_Alkanes	Q00595	230	alkL	PF03922	OmpW family	P. putida GPo1	39	230	3.8e-31	IPR005618	Outer membrane protein, OmpW
A_Alkanes	BAB33284.1	415	alkMa	PF00487	Fatty acid desaturase	Acinetobacter sp. M-1	134	342	2e-28	IPR005804	Fatty acid desaturase domain
A_Alkanes	BAB33287.1	395	alkMb	PF00487	Fatty acid desaturase	Acinetobacter sp. M-1	123	340	1.4e-27	IPR005804	Fatty acid desaturase domain
A_Alkanes	P17051	882	alkS	PF00196	Bacterial regulatory proteins, luxR family	P. putida GPo1	821	875	6.7e-12	IPR000792	Transcription regulator LuxR, C-terminal
A_Alkanes	Q0VKZ4	872	alkS	PF00196	Bacterial regulatory proteins, luxR family	A. borkumensis SK2	813	865	2.6e-12	IPR000792	Transcription regulator LuxR, C-terminal
A_Alkanes	Q9L4M7	883	alkS	PF00196	Bacterial regulatory proteins, luxR family	Pseudomonas putida	823	876	3.3e-11	IPR000792	Transcription regulator LuxR, C-terminal
A_Alkanes	Q9HTK9	384	alkT / rubB / rdxR	PF07992	Pyridine nucleotide-disulphide oxidoreductase	P. aeruginosa PAO1	7	281	5.6e-51	IPR023753	FAD/NAD(P)-binding domain
A_Alkanes	Q9HTK9	384	alkT / rubB / rdxR	PF18113	Rubredoxin binding C-terminal domain	P. aeruginosa PAO1	309	379	2.7e-24	IPR041364	Rubredoxin binding domain
A_Alkanes	P17052	385	alkT / rubB / rdxR	PF07992	Pyridine nucleotide-disulphide oxidoreductase	Pseudomonas oleovorans	2	300	2.4e-69	IPR023753	FAD/NAD(P)-binding domain
A_Alkanes	P17052	385	alkT / rubB / rdxR	PF14759	Reductase C-terminal	Pseudomonas oleovorans	320	373	1.3e-06	IPR028202	Reductase, C-terminal
A_Alkanes	Q0VTB0	382	alkT / rubB / rdxR	PF07992	Pyridine nucleotide-disulphide oxidoreductase	A. borkumensis SK2	3	278	1.9e-48	IPR023753	FAD/NAD(P)-binding domain
A_Alkanes	Q0VTB0	382	alkT / rubB / rdxR	PF18113	Rubredoxin binding C-terminal domain	A. borkumensis SK2	307	377	1.8e-27	IPR041364	Rubredoxin binding domain
A_Alkanes	Q9L4M8	385	alkT / rubB / rdxR	PF14759	Reductase C-terminal	P. putida GPo1	320	372	6.4e-07	IPR028202	Reductase, C-terminal
A_Alkanes	Q9L4M8	385	alkT / rubB / rdxR	PF07992	Pyridine nucleotide-disulphide oxidoreductase	P. putida GPo1	2	300	5.4e-70	IPR023753	FAD/NAD(P)-binding domain
A_Alkanes	GOM1	499	almA	PF13450	NAD(P)-binding Rossmann-like domain	P. aeruginosa GOM1	10	57	2.9e-06
A_Alkanes	GOM1	499	almA	PF00743	Flavin-binding monooxygenase-like	P. aeruginosa GOM1	82	217	1e-08	IPR020946	Flavin monooxygenase-like
A_Alkanes	K0CFH5	500	almA	PF00743	Flavin-binding monooxygenase-like	A. dieselolei B-5	9	345	1.2e-14	IPR020946	Flavin monooxygenase-like
A_Alkanes	Q6F7T9	498	almA	PF00743	Flavin-binding monooxygenase-like	Acinetobacter baylyi ATCC 33305	7	347	3.7e-17	IPR020946	Flavin monooxygenase-like
A_Alkanes	A5H9N6	497	almA	PF00743	Flavin-binding monooxygenase-like	Acinetobacter sp.	77	388	2.4e-11	IPR020946	Flavin monooxygenase-like
A_Alkanes	A5H9N6	497	almA	PF13450	NAD(P)-binding Rossmann-like domain	Acinetobacter sp.	9	62	1.3e-07	-	-
A_Alkanes	P0A901	177	blc	PF08212	Lipocalin-like domain	Escherichia coli K12	34	174	6.1e-46	IPR000566	Lipocalin/cytosolic fatty-acid binding domain
A_Alkanes	Q08790	171	blc	PF08212	Lipocalin-like domain	Vibrio cholerae serotype O1 ATCC 39315	30	170	5.2e-42	IPR000566	Lipocalin/cytosolic fatty-acid binding domain
A_Alkanes	Q8KQF0	530	bmoX	PF02332	Methane/Phenol/Toluene Hydroxylase	Thauera butanivorans	35	257	2.7e-45	IPR003430	Methane/phenol/toluene hydroxylase
A_Alkanes	Q8KQE9	391	bmoY	PF02332	Methane/Phenol/Toluene Hydroxylase	Thauera butanivorans	77	305	2.3e-42	IPR003430	Methane/phenol/toluene hydroxylase
A_Alkanes	Q8KQE7	168	bmoZ	PF02964	Methane monooxygenase, hydrolase gamma chain	Thauera butanivorans	8	165	1.6e-45	IPR004222	Methane monooxygenase, gamma chain
A_Alkanes	Q9I3H5	527	BVMO	PF00743	Flavin-binding monooxygenase-like	P. aeruginosa PAO1	27	229	1.8e-12	IPR020946	Flavin monooxygenase-like
A_Alkanes	U5S003	612	BVMO	PF07992	Pyridine nucleotide-disulphide oxidoreductase	Dietzia sp. D5	71	283	1.1e-07	IPR023753	FAD/NAD(P)-binding domain
A_Alkanes	Q88J44	508	BVMO	PF00743	Flavin-binding monooxygenase-like	P. putida ATCC 47054	85	231	8.7e-13	IPR020946	Flavin monooxygenase-like
A_Alkanes	Q88J44	508	BVMO	PF13450	NAD(P)-binding Rossmann-like domain	P. putida ATCC 47054	16	72	1.4e-06	-	-
A_Alkanes	Q93TJ5	640	BVMO	PF00743	Flavin-binding monooxygenase-like	P. fluorescens	143	345	2.1e-21	IPR020946	Flavin monooxygenase-like
A_Alkanes	A7HU16	544	BVMO	PF00743	Flavin-binding monooxygenase-like	Parvibaculum lavamentivorans DS-1	22	217	3.4e-17	IPR020946	Flavin monooxygenase-like
A_Alkanes	A3U3H1	545	BVMO	PF00743	Flavin-binding monooxygenase-like	Pseudooceanicola batsensis DSM 15984	18	221	1.5e-14	IPR020946	Flavin monooxygenase-like
A_Alkanes	P12015	543	CHMO	PF00743	Flavin-binding monooxygenase-like	Acinetobacter sp.	11	209	2e-17	IPR020946	Flavin monooxygenase-like
A_Alkanes	L7QFU8	446	CYP153	PF00067	Cytochrome P450	Dietzia sp. DQ12-45-1b	313	416	1.4e-18	IPR001128	Cytochrome P450
A_Alkanes	D0Q1H3	470	CYP450	PF00067	Cytochrome P450	A. dieselolei	338	442	4.4e-18	IPR001128	Cytochrome P450
A_Alkanes	P16496	523	CYP450	PF00067	Cytochrome P450	Candida maltosa	58	506	1e-63	IPR001128	Cytochrome P450
A_Alkanes	P10384	446	fadL	PF03349	Outer membrane protein transport protein (OMPP1/FadL/TodX)	Escherichia coli K12	17	446	1.3e-155	IPR005017	Outer membrane protein transport protein (OMPP1/FadL/TodX)
A_Alkanes	A4IU28	440	LadA	PF00296	Luciferase-like monooxygenase	Geobacillus thermodenitrificans NG80-2	28	373	2.1e-60	IPR011251	Luciferase-like domain
A_Alkanes	Q0VTI9	675	mcp / alkN	PF13675	Type IV pili methyl-accepting chemotaxis transducer N-term	Alcanivorax borkumensis SK2	48	143	4.3e-08	IPR029095	NarX-like, N-terminal
A_Alkanes	Q0VTI9	675	mcp / alkN	PF00015	Methyl-accepting chemotaxis protein (MCP) signalling domain	Alcanivorax borkumensis SK2	455	638	3.9e-42	IPR004089	Methyl-accepting chemotaxis protein (MCP) signalling domain
A_Alkanes	Q9R9U8	492	mcp / alkN	PF00015	Methyl-accepting chemotaxis protein (MCP) signalling domain	P. putida GPo1	292	470	1e-39	IPR004089	Methyl-accepting chemotaxis protein (MCP) signalling domain
A_Alkanes	Q607G3	247	pmoA1	PF02461	Ammonia monooxygenase	Methylococcus capsulatus ATCC 33009	9	245	3.9e-127	IPR003393	Ammonia monooxygenase/particulate methane monooxygenase, subunit A
A_Alkanes	Q768T5	545	prmA	PF02332	Methane/Phenol/Toluene Hydroxylase	Gordonia sp. TY-5	18	244	1.2e-57	IPR003430	Methane/phenol/toluene hydroxylase
A_Alkanes	Q0SJK9	544	prmA	PF02332	Methane/Phenol/Toluene Hydroxylase	Rhodococcus jostii RHA1	18	244	1e-57	IPR003430	Methane/phenol/toluene hydroxylase
A_Alkanes	Q768T4	346	prmB	PF00175	Oxidoreductase NAD-binding domain	Gordonia sp. TY-5	215	320	3e-13	IPR001433	Oxidoreductase FAD/NAD(P)-binding
A_Alkanes	Q768T4	346	prmB	PF00111	2Fe-2S iron-sulfur cluster binding domain	Gordonia sp. TY-5	11	82	7.2e-11	IPR001041	2Fe-2S ferredoxin-type iron-sulfur binding domain
A_Alkanes	Q768T4	346	prmB	PF00970	Oxidoreductase FAD-binding domain	Gordonia sp. TY-5	110	202	2.2e-12	IPR008333	Flavoprotein pyridine nucleotide cytochrome reductase-like, FAD-binding domain
A_Alkanes	Q0SJK8	370	prmB	PF00111	2Fe-2S iron-sulfur cluster binding domain	Rhodococcus jostii RHA1	33	105	2.5e-11	IPR001041	2Fe-2S ferredoxin-type iron-sulfur binding domain
A_Alkanes	Q0SJK8	370	prmB	PF00970	Oxidoreductase FAD-binding domain	Rhodococcus jostii RHA1	134	227	3.1e-14	IPR008333	Flavoprotein pyridine nucleotide cytochrome reductase-like, FAD-binding domain
A_Alkanes	Q0SJK8	370	prmB	PF00175	Oxidoreductase NAD-binding domain	Rhodococcus jostii RHA1	238	345	1.8e-15	IPR001433	Oxidoreductase FAD/NAD(P)-binding
A_Alkanes	Q768T3	368	prmC	PF02332	Methane/Phenol/Toluene Hydroxylase	Gordonia sp. TY-5	67	297	4e-52	IPR003430	Methane/phenol/toluene hydroxylase
A_Alkanes	Q0SJK7	368	prmC	PF02332	Methane/Phenol/Toluene Hydroxylase	Rhodococcus jostii RHA1	67	297	6.6e-47	IPR003430	Methane/phenol/toluene hydroxylase
A_Alkanes	Q768T2	111	prmD	PF02406	MmoB/DmpM family	Gordonia sp. TY-5	11	94	4e-19	IPR003454	Monooxygenase component MmoB/DmpM
A_Alkanes	Q0SJK6	113	prmD	PF02406	MmoB/DmpM family	Rhodococcus jostii RHA1	13	94	2.6e-18	IPR003454	Monooxygenase component MmoB/DmpM
A_Alkanes	Q9HYG2	382	ssuD	PF00296	Luciferase-like monooxygenase	P. aeruginosa PAO1	4	325	2.2e-84	IPR011251	Luciferase-like domain
A_Alkanes	O85764	382	ssuD	PF00296	Luciferase-like monooxygenase	Pseudomonas putida	4	325	7.2e-85	IPR011251	Luciferase-like domain
A_Alkanes	P40402	376	ssuD	PF00296	Luciferase-like monooxygenase	Bacillus subtilis 168	1	323	4.4e-91	IPR011251	Luciferase-like domain
A_Alkanes	P27355	169	mmoZ	PF02964	Methane monooxygenase, hydrolase gamma chain	Methylosinus trichosporium	7	167	1.4e-65	IPR004222	Methane monooxygenase, gamma chain
A_Alkanes	P27356	138	mmoB	PF02406	MmoB/DmpM family	Methylosinus trichosporium	36	125	6.9e-26	IPR003454	Monooxygenase component MmoB/DmpM
A_Alkanes	P27354	394	mmoY	PF02332	Methane/Phenol/Toluene Hydroxylase	Methylosinus trichosporium	75	309	7e-59	IPR003430	Methane/phenol/toluene hydroxylase
A_Alkanes	P27353	526	mmoX	PF02332	Methane/Phenol/Toluene Hydroxylase	Methylosinus trichosporium	38	260	1.7e-49	IPR003430	Methane/phenol/toluene hydroxylase
B_Alkenes	Q6XBI9	369	etnE	PF01717	Cobalamin-independent synthase, Catalytic domain	Mycolicibacterium rhodesiae	263	357	4.4e-09	IPR002629	Cobalamin-independent methionine synthase MetE, C-terminal/archaeal
B_Alkenes	Q6XBI9	369	etnE	PF01717	Cobalamin-independent synthase, Catalytic domain	Mycolicibacterium rhodesiae	10	197	2.4e-11	IPR002629	Cobalamin-independent methionine synthase MetE, C-terminal/archaeal
B_Alkenes	Q9RBP2	514	isoA	PF04945	YHS domain	Rhodococcus sp. AD45	415	451	2.8e-10	IPR007029	YHS domain
B_Alkenes	Q9RBP2	514	isoA	PF02332	Methane/Phenol/Toluene Hydroxylase	Rhodococcus sp. AD45	24	255	3.6e-66	IPR003430	Methane/phenol/toluene hydroxylase
B_Alkenes	Q9RBP1	94	isoB	PF06234	Toluene-4-monooxygenase system protein B (TmoB)	Rhodococcus sp. AD45	4	86	8.8e-22	IPR009355	Toluene-4-monooxygenase system B
B_Alkenes	Q9RBP0	114	isoC	PF00355	Rieske [2Fe-2S] domain	Rhodococcus sp. AD45	11	84	1.5e-15	IPR017941	Rieske [2Fe-2S] iron-sulphur domain
B_Alkenes	Q9RBN9	110	isoD	PF02406	MmoB/DmpM family	Rhodococcus sp. AD45	16	100	2e-22	IPR003454	Monooxygenase component MmoB/DmpM
B_Alkenes	Q9RBN8	342	isoE	PF02332	Methane/Phenol/Toluene Hydroxylase	Rhodococcus sp. AD45	67	278	4.6e-57	IPR003430	Methane/phenol/toluene hydroxylase
B_Alkenes	Q9RBN7	345	isoF	PF00175	Oxidoreductase NAD-binding domain	Rhodococcus sp. AD45	214	323	2.2e-13	IPR001433	Oxidoreductase FAD/NAD(P)-binding
B_Alkenes	Q9RBN7	345	isoF	PF00111	2Fe-2S iron-sulfur cluster binding domain	Rhodococcus sp. AD45	7	83	1e-13	IPR001041	2Fe-2S ferredoxin-type iron-sulfur binding domain
B_Alkenes	Q9RBN7	345	isoF	PF00970	Oxidoreductase FAD-binding domain	Rhodococcus sp. AD45	110	201	2.5e-12	IPR008333	Flavoprotein pyridine nucleotide cytochrome reductase-like, FAD-binding domain
B_Alkenes	Q9RBP5	226	isoH	PF00106	short chain dehydrogenase	Rhodococcus sp. AD45	3	184	8.1e-24	IPR002347	Short-chain dehydrogenase/reductase SDR
B_Alkenes	Q9RBP4	238	isoI	PF17172	Glutathione S-transferase N-terminal domain	Rhodococcus sp. AD45	18	118	3.7e-20	IPR012336	Thioredoxin-like fold
B_Alkenes	Q9RBP4	238	isoI	PF17171	Glutathione S-transferase, C-terminal domain	Rhodococcus sp. AD45	171	232	2.3e-13	IPR033468	Metaxin, glutathione S-transferase domain
B_Alkenes	Q3YAT3	552	mpdB	PF00732	GMC oxidoreductase	Mycolicibacterium austroafricanum	225	289	8e-07	IPR000172	Glucose-methanol-choline oxidoreductase, N-terminal
B_Alkenes	Q3YAT3	552	mpdB	PF05199	GMC oxidoreductase	Mycolicibacterium austroafricanum	404	526	8.9e-22	IPR007867	Glucose-methanol-choline oxidoreductase, C-terminal
B_Alkenes	Q3YAT5	504	mpdC	PF00171	Aldehyde dehydrogenase family	Mycolicibacterium austroafricanum	25	485	2.7e-163	IPR015590	Aldehyde dehydrogenase domain
B_Alkenes	O87082	497	xamoA	PF02332	Methane/Phenol/Toluene Hydroxylase	Xanthobacter autotrophicus Py2	18	248	1.9e-64	IPR003430	Methane/phenol/toluene hydroxylase
B_Alkenes	O87082	497	xamoA	PF04945	YHS domain	Xanthobacter autotrophicus Py2	404	445	2.5e-14	IPR007029	YHS domain
B_Alkenes	Q9ZET6	88	xamoB	PF06234	Toluene-4-monooxygenase system protein B (TmoB)	Xanthobacter autotrophicus Py2	3	86	1.4e-31	IPR009355	Toluene-4-monooxygenase system B
B_Alkenes	Q9ZET5	122	xamoC	PF00355	Rieske [2Fe-2S] domain	Xanthobacter autotrophicus Py2	16	101	1.1e-17	IPR017941	Rieske [2Fe-2S] iron-sulphur domain
B_Alkenes	Q9ZET4	101	xamoD	PF02406	MmoB/DmpM family	Xanthobacter autotrophicus Py2	12	98	2.5e-27	IPR003454	Monooxygenase component MmoB/DmpM
B_Alkenes	Q9ZET3	341	xamoE	PF02332	Methane/Phenol/Toluene Hydroxylase	Xanthobacter autotrophicus Py2	65	278	3e-64	IPR003430	Methane/phenol/toluene hydroxylase
B_Alkenes	A7IPX7	327	xamoF	PF00175	Oxidoreductase NAD-binding domain	Xanthobacter autotrophicus Py2	204	305	8.7e-11	IPR001433	Oxidoreductase FAD/NAD(P)-binding
B_Alkenes	A7IPX7	327	xamoF	PF00111	2Fe-2S iron-sulfur cluster binding domain	Xanthobacter autotrophicus Py2	6	77	3.6e-15	IPR001041	2Fe-2S ferredoxin-type iron-sulfur binding domain
B_Alkenes	A7IPX7	327	xamoF	PF00970	Oxidoreductase FAD-binding domain	Xanthobacter autotrophicus Py2	101	191	9.1e-15	IPR008333	Flavoprotein pyridine nucleotide cytochrome reductase-like, FAD-binding domain
B_Alkenes	Q56837	376	xecA	PF01717	Cobalamin-independent synthase, Catalytic domain	Xanthobacter autotrophicus Py2	261	362	1.7e-10	IPR002629	Cobalamin-independent methionine synthase MetE, C-terminal/archaeal
B_Alkenes	Q56837	376	xecA	PF01717	Cobalamin-independent synthase, Catalytic domain	Xanthobacter autotrophicus Py2	11	220	5.2e-10	IPR002629	Cobalamin-independent methionine synthase MetE, C-terminal/archaeal
B_Alkenes	Q56839	523	xecC	PF07992	Pyridine nucleotide-disulphide oxidoreductase	Xanthobacter autotrophicus Py2	45	368	3e-42	IPR023753	FAD/NAD(P)-binding domain
B_Alkenes	Q56839	523	xecC	PF02852	Pyridine nucleotide-disulphide oxidoreductase, dimerisation domain	Xanthobacter autotrophicus Py2	387	509	8e-33	IPR004099	Pyridine nucleotide-disulphide oxidoreductase, dimerisation domain
B_Alkenes	Q56840	250	xecD	PF13561	Enoyl-(Acyl carrier protein) reductase	Xanthobacter autotrophicus Py2	9	248	4.3e-65	-	-
B_Alkenes	Q56841	249	xecE1	PF13561	Enoyl-(Acyl carrier protein) reductase	Xanthobacter autotrophicus Py2	11	247	1.9e-63	-
C_Aromatics	Q93FB8	773	abmA	PF01494	FAD binding domain	Aromatoleum evansii	3	301	3e-06	IPR002938	FAD-binding domain
C_Aromatics	Q93FB8	773	abmA	PF00724	NADH:flavin oxidoreductase / NADH oxidase family	Aromatoleum evansii	406	734	6.3e-68	IPR001155	NADH:flavin oxidoreductase/NADH oxidase, N-terminal
C_Aromatics	Q93FC0	542	abmG1	PF13193	AMP-binding enzyme C-terminal domain	Aromatoleum evansii	453	531	1.2e-25	IPR025110	AMP-binding enzyme, C-terminal domain
C_Aromatics	Q93FC0	542	abmG1	PF00501	AMP-binding enzyme	Aromatoleum evansii	47	444	7.5e-78	IPR000873	AMP-dependent synthetase/ligase
C_Aromatics	Q93FB2	542	abmG2	PF00501	AMP-binding enzyme	Aromatoleum evansii	52	444	1.5e-76	IPR000873	AMP-dependent synthetase/ligase
C_Aromatics	Q93FB2	542	abmG2	PF13193	AMP-binding enzyme C-terminal domain	Aromatoleum evansii	453	531	6.2e-26	IPR025110	AMP-binding enzyme, C-terminal domain
C_Aromatics	Q84BZ0	406	andAa	PF07992	Pyridine nucleotide-disulphide oxidoreductase	Burkholderia cepacia	6	301	5.5e-58	IPR023753	FAD/NAD(P)-binding domain
C_Aromatics	Q84BZ0	406	andAa	PF14759	Reductase C-terminal	Burkholderia cepacia	321	405	1.3e-28	IPR028202	Reductase, C-terminal
C_Aromatics	Q84BZ1	108	andAb	PF00355	Rieske [2Fe-2S] domain	Burkholderia cepacia	8	95	9.5e-17	IPR017941	Rieske [2Fe-2S] iron-sulphur domain
C_Aromatics	Q84BZ3	423	andAc	PF00848	Ring hydroxylating alpha subunit (catalytic domain)	Burkholderia cepacia	208	414	1.6e-10	IPR015879	Aromatic-ring-hydroxylating dioxygenase, alpha subunit, C-terminal domain
C_Aromatics	Q84BZ3	423	andAc	PF00355	Rieske [2Fe-2S] domain	Burkholderia cepacia	52	135	1.3e-17	IPR017941	Rieske [2Fe-2S] iron-sulphur domain
C_Aromatics	Q84BZ2	161	andAd	PF00866	Ring hydroxylating beta subunit	Burkholderia cepacia	25	154	5.4e-10	IPR000391	Ring-hydroxylating dioxygenase beta subunit
C_Aromatics	O85673	471	antA	PF00355	Rieske [2Fe-2S] domain	Acinetobacter baylyi ADP1	51	134	3e-23	IPR017941	Rieske [2Fe-2S] iron-sulphur domain
C_Aromatics	O85673	471	antA	PF00848	Ring hydroxylating alpha subunit (catalytic domain)	Acinetobacter baylyi ADP1	200	393	3.2e-10	IPR015879	Aromatic-ring-hydroxylating dioxygenase, alpha subunit, C-terminal domain
C_Aromatics	O85674	163	antB	PF00866	Ring hydroxylating beta subunit	Acinetobacter baylyi ADP1	16	155	1e-45	IPR000391	Ring-hydroxylating dioxygenase beta subunit
C_Aromatics	O85675	343	antC	PF00111	2Fe-2S iron-sulfur cluster binding domain	Acinetobacter baylyi ADP1	10	85	1.3e-15	IPR001041	2Fe-2S ferredoxin-type iron-sulfur binding domain
C_Aromatics	O85675	343	antC	PF00970	Oxidoreductase FAD-binding domain	Acinetobacter baylyi ADP1	110	204	5.4e-23	IPR008333	Flavoprotein pyridine nucleotide cytochrome reductase-like, FAD-binding domain
C_Aromatics	O85675	343	antC	PF00175	Oxidoreductase NAD-binding domain	Acinetobacter baylyi ADP1	214	317	2.1e-21	IPR001433	Oxidoreductase FAD/NAD(P)-binding
C_Aromatics	P07769	461	benA	PF00848	Ring hydroxylating alpha subunit (catalytic domain)	Acinetobacter baylyi ATCC 33305	205	399	1.8e-19	IPR015879	Aromatic-ring-hydroxylating dioxygenase, alpha subunit, C-terminal domain
C_Aromatics	P07769	461	benA	PF00355	Rieske [2Fe-2S] domain	Acinetobacter baylyi ATCC 33305	52	136	9.6e-23	IPR017941	Rieske [2Fe-2S] iron-sulphur domain
C_Aromatics	P07770	169	benB	PF00866	Ring hydroxylating beta subunit	Acinetobacter baylyi ATCC 33305	22	161	6.1e-49	IPR000391	Ring-hydroxylating dioxygenase beta subunit
C_Aromatics	P07771	348	benC	PF00175	Oxidoreductase NAD-binding domain	Acinetobacter baylyi ATCC 33305	225	327	9.1e-25	IPR001433	Oxidoreductase FAD/NAD(P)-binding
C_Aromatics	P07771	348	benC	PF00111	2Fe-2S iron-sulfur cluster binding domain	Acinetobacter baylyi ATCC 33305	21	98	1.4e-16	IPR001041	2Fe-2S ferredoxin-type iron-sulfur binding domain
C_Aromatics	P07771	348	benC	PF00970	Oxidoreductase FAD-binding domain	Acinetobacter baylyi ATCC 33305	121	215	2.4e-21	IPR008333	Flavoprotein pyridine nucleotide cytochrome reductase-like, FAD-binding domain
C_Aromatics	Q53122	460	bphAa	PF00355	Rieske [2Fe-2S] domain	Rhodococcus jostii RHA1	55	139	4e-21	IPR017941	Rieske [2Fe-2S] iron-sulphur domain
C_Aromatics	Q53122	460	bphAa	PF00848	Ring hydroxylating alpha subunit (catalytic domain)	Rhodococcus jostii RHA1	174	440	1.6e-59	IPR015879	Aromatic-ring-hydroxylating dioxygenase, alpha subunit, C-terminal domain
C_Aromatics	Q53123	187	bphAb	PF00866	Ring hydroxylating beta subunit	Rhodococcus jostii RHA1	32	179	1.2e-56	IPR000391	Ring-hydroxylating dioxygenase beta subunit
C_Aromatics	Q53124	107	bphAc	PF00355	Rieske [2Fe-2S] domain	Rhodococcus jostii RHA1	4	88	2.4e-18	IPR017941	Rieske [2Fe-2S] iron-sulphur domain
C_Aromatics	Q0S032	413	bphAd	PF07992	Pyridine nucleotide-disulphide oxidoreductase	Rhodococcus jostii RHA1	4	299	2.9e-61	IPR023753	FAD/NAD(P)-binding domain
C_Aromatics	Q0S032	413	bphAd	PF14759	Reductase C-terminal	Rhodococcus jostii RHA1	320	401	8.3e-19	IPR028202	Reductase, C-terminal
C_Aromatics	P72220	277	bphB	PF00106	short chain dehydrogenase	Pseudomonas putida	7	194	8.7e-50	IPR002347	Short-chain dehydrogenase/reductase SDR
C_Aromatics	P47228	298	bphC	PF00903	Glyoxalase/Bleomycin resistance protein/Dioxygenase superfamily	Paraburkholderia xenovorans LB400	143	261	5.6e-30	IPR004360	Glyoxalase/fosfomycin resistance/dioxygenase domain
C_Aromatics	Q52036	286	bphD	PF12697	Alpha/beta hydrolase family	Pseudomonas putida	36	277	3.1e-19	IPR000073	Alpha/beta hydrolase fold-1
C_Aromatics	Q9AEQ0	311	catA	PF04444	Catechol dioxygenase N terminus	Pseudomonas putida	27	95	1.2e-23	IPR007535	Catechol dioxygenase, N-terminal
C_Aromatics	Q9AEQ0	311	catA	PF00775	Dioxygenase	Pseudomonas putida	105	241	1.9e-58	IPR000627	Intradiol ring-cleavage dioxygenase, C-terminal
C_Aromatics	P08310	375	catB	PF02746	Mandelate racemase / muconate lactonizing enzyme, N-terminal domain	Pseudomonas putida	9	131	8.8e-41	IPR013341	Mandelate racemase/muconate lactonizing enzyme, N-terminal domain
C_Aromatics	P08310	375	catB	PF13378	Enolase C-terminal domain-like	Pseudomonas putida	154	367	1.2e-45	IPR029065	Enolase C-terminal domain-like
C_Aromatics	P00948	96	catC	PF02426	Muconolactone delta-isomerase	Pseudomonas putida	1	90	1.5e-36	IPR026029	Muconolactone isomerase domain
C_Aromatics	P19729	92	dmpK	PF06099	Phenol hydroxylase subunit	Pseudomonas sp. CF600	9	64	1e-24	IPR010353	Phenol hydroxylase subunit
C_Aromatics	P19730	331	dmpL	PF02332	Methane/Phenol/Toluene Hydroxylase	Pseudomonas sp. CF600	51	274	1.7e-67	IPR003430	Methane/phenol/toluene hydroxylase
C_Aromatics	P19731	90	dmpM	PF02406	MmoB/DmpM family	Pseudomonas sp. CF600	4	86	1.6e-31	IPR003454	Monooxygenase component MmoB/DmpM
C_Aromatics	P19732	517	dmpN	PF02332	Methane/Phenol/Toluene Hydroxylase	Pseudomonas sp. CF600	24	251	6.1e-73	IPR003430	Methane/phenol/toluene hydroxylase
C_Aromatics	P19732	517	dmpN	PF04945	YHS domain	Pseudomonas sp. CF600	410	452	2.3e-10	IPR007029	YHS domain
C_Aromatics	P19733	119	dmpO	PF04663	Phenol hydroxylase conserved region	Pseudomonas sp. CF600	14	78	1.1e-25	IPR006756	Phenol hydroxylase
C_Aromatics	P19734	353	dmpP	PF00111	2Fe-2S iron-sulfur cluster binding domain	Pseudomonas sp. CF600	5	81	5e-18	IPR001041	2Fe-2S ferredoxin-type iron-sulfur binding domain
C_Aromatics	P19734	353	dmpP	PF00175	Oxidoreductase NAD-binding domain	Pseudomonas sp. CF600	210	315	3.9e-16	IPR001433	Oxidoreductase FAD/NAD(P)-binding
C_Aromatics	P19734	353	dmpP	PF00970	Oxidoreductase FAD-binding domain	Pseudomonas sp. CF600	109	198	2.3e-14	IPR008333	Flavoprotein pyridine nucleotide cytochrome reductase-like, FAD-binding domain
C_Aromatics	P0A186	104	doxA	PF00355	Rieske [2Fe-2S] domain	Pseudomonas sp. C18	5	91	4.6e-20	IPR017941	Rieske [2Fe-2S] iron-sulphur domain
C_Aromatics	P0A111	449	doxB	PF00848	Ring hydroxylating alpha subunit (catalytic domain)	Pseudomonas sp. C18	159	425	9e-47	IPR015879	Aromatic-ring-hydroxylating dioxygenase, alpha subunit, C-terminal domain
C_Aromatics	P0A111	449	doxB	PF00355	Rieske [2Fe-2S] domain	Pseudomonas sp. C18	38	123	5.6e-17	IPR017941	Rieske [2Fe-2S] iron-sulphur domain
C_Aromatics	P0A113	194	doxD	PF00866	Ring hydroxylating beta subunit	Pseudomonas sp. C18	40	186	2.4e-35	IPR000391	Ring-hydroxylating dioxygenase beta subunit
C_Aromatics	P0A170	259	doxE	PF13561	Enoyl-(Acyl carrier protein) reductase	Pseudomonas sp. C18	11	254	6.3e-47	-	-
C_Aromatics	P0A108	302	doxG	PF00903	Glyoxalase/Bleomycin resistance protein/Dioxygenase superfamily	Pseudomonas sp. C18	149	266	2.4e-08	IPR004360	Glyoxalase/fosfomycin resistance/dioxygenase domain
C_Aromatics	A3RJV6	436	dpgC	PF00171	Aldehyde dehydrogenase family	Pseudomonas stutzeri	10	432	1.4e-85	IPR015590	Aldehyde dehydrogenase domain
C_Aromatics	Q93UV4	357	flnB	PF00106	short chain dehydrogenase	Pseudomonas alcaligenes	33	233	3.1e-42	IPR002347	Short-chain dehydrogenase/reductase SDR
C_Aromatics	Q84HI0	529	GI:23664434	PF13193	AMP-binding enzyme C-terminal domain	Aromatoleum evansii	439	517	1.5e-21	IPR025110	AMP-binding enzyme, C-terminal domain
C_Aromatics	Q84HI0	529	GI:23664434	PF00501	AMP-binding enzyme	Aromatoleum evansii	37	431	1.8e-85	IPR000873	AMP-dependent synthetase/ligase
C_Aromatics	Q0QFQ2	348	hbzE	PF07883	Cupin domain	Pseudomonas alcaligenes	97	165	1.2e-21	IPR013096	Cupin 2, conserved barrel
C_Aromatics	Q0QFQ3	287	hbzF	PF01557	Fumarylacetoacetate (FAA) hydrolase family	Pseudomonas alcaligenes	79	282	1.3e-48	IPR011234	Fumarylacetoacetase-like, C-terminal
C_Aromatics	Q9HWT7	520	hpaB	PF03241	4-hydroxyphenylacetate 3-hydroxylase C terminal	Pseudomonas aeruginosa PAO1	288	481	1.7e-61	IPR024719	HpaB/PvcC/4-BUDH C-terminal
C_Aromatics	Q9HWT7	520	hpaB	PF11794	4-hydroxyphenylacetate 3-hydroxylase N terminal	Pseudomonas aeruginosa PAO1	15	281	3.6e-93	IPR024674	HpaB/PvcC/4-BUDH N-terminal
C_Aromatics	Q9HWT6	170	hpaC	PF01613	Flavin reductase like domain	Pseudomonas aeruginosa PAO1	15	163	2.9e-28	IPR002563	Flavin reductase like domain
C_Aromatics	A4IT51	494	hpaH	PF03241	4-hydroxyphenylacetate 3-hydroxylase C terminal	Geobacillus thermodenitrificans NG80-2	282	482	1.8e-53	IPR024719	HpaB/PvcC/4-BUDH C-terminal
C_Aromatics	A4IT51	494	hpaH	PF11794	4-hydroxyphenylacetate 3-hydroxylase N terminal	Geobacillus thermodenitrificans NG80-2	7	275	2.6e-100	IPR024674	HpaB/PvcC/4-BUDH N-terminal
C_Aromatics	P22635	139	ligA	PF07746	Aromatic-ring-opening dioxygenase LigAB, LigA subunit	Sphingobium sp. SYK-6	37	122	1.5e-34	IPR011986	Extradiol ring-cleavage dioxygenase LigAB, LigA subunit
C_Aromatics	P22636	302	ligB	PF02900	Catalytic LigB subunit of aromatic ring-opening dioxygenase	Sphingobium sp. SYK-6	8	273	1.9e-87	IPR004183	Extradiol ring-cleavage dioxygenase, class III enzyme, subunit B
C_Aromatics	Q9KWL3	315	ligC	PF01408	Oxidoreductase family, NAD-binding Rossmann fold	Sphingobium sp. SYK-6	1	120	2.5e-24	IPR000683	Gfo/Idh/MocA-like oxidoreductase, N-terminal
C_Aromatics	Q84DC3	436	mdlD	PF00171	Aldehyde dehydrogenase family	Pseudomonas putida	5	432	2.4e-88	IPR015590	Aldehyde dehydrogenase domain
C_Aromatics	O52378	328	nagAa	PF00970	Oxidoreductase FAD-binding domain	Ralstonia sp. U2	102	190	2.4e-13	IPR008333	Flavoprotein pyridine nucleotide cytochrome reductase-like, FAD-binding domain
C_Aromatics	O52378	328	nagAa	PF00175	Oxidoreductase NAD-binding domain	Ralstonia sp. U2	203	303	3.3e-17	IPR001433	Oxidoreductase FAD/NAD(P)-binding
C_Aromatics	O52378	328	nagAa	PF00111	2Fe-2S iron-sulfur cluster binding domain	Ralstonia sp. U2	11	77	2.5e-14	IPR001041	2Fe-2S ferredoxin-type iron-sulfur binding domain
C_Aromatics	O52381	104	nagAb	PF00355	Rieske [2Fe-2S] domain	Ralstonia sp. U2	4	91	2e-20	IPR017941	Rieske [2Fe-2S] iron-sulphur domain
C_Aromatics	O52382	447	nagAc	PF00848	Ring hydroxylating alpha subunit (catalytic domain)	Ralstonia sp. U2	159	423	1.1e-48	IPR015879	Aromatic-ring-hydroxylating dioxygenase, alpha subunit, C-terminal domain
C_Aromatics	O52382	447	nagAc	PF00355	Rieske [2Fe-2S] domain	Ralstonia sp. U2	36	121	3.1e-17	IPR017941	Rieske [2Fe-2S] iron-sulphur domain
C_Aromatics	O52383	194	nagAd	PF00866	Ring hydroxylating beta subunit	Ralstonia sp. U2	40	186	1.1e-39	IPR000391	Ring-hydroxylating dioxygenase beta subunit
C_Aromatics	O52384	259	nagB	PF13561	Enoyl-(Acyl carrier protein) reductase	Ralstonia sp. U2	11	254	2.4e-44	-	-
C_Aromatics	O52379	423	nagG	PF00848	Ring hydroxylating alpha subunit (catalytic domain)	Ralstonia sp.	206	422	1.8e-16	IPR015879	Aromatic-ring-hydroxylating dioxygenase, alpha subunit, C-terminal domain
C_Aromatics	O52379	423	nagG	PF00355	Rieske [2Fe-2S] domain	Ralstonia sp.	48	134	6.8e-18	IPR017941	Rieske [2Fe-2S] iron-sulphur domain
C_Aromatics	O52379	423	nagG	PF00848	Ring hydroxylating alpha subunit (catalytic domain)	Ralstonia sp. U2	206	422	1.8e-16	IPR015879	Aromatic-ring-hydroxylating dioxygenase, alpha subunit, C-terminal domain
C_Aromatics	O52379	423	nagG	PF00355	Rieske [2Fe-2S] domain	Ralstonia sp. U2	48	134	6.8e-18	IPR017941	Rieske [2Fe-2S] iron-sulphur domain
C_Aromatics	O52380	161	nagH	PF13577	SnoaL-like domain	Ralstonia sp.	10	144	6.8e-11	IPR037401	SnoaL-like domain
C_Aromatics	O52380	161	nagH	PF13577	SnoaL-like domain	Ralstonia sp. U2	10	144	6.8e-11	IPR037401	SnoaL-like domain
C_Aromatics	O86041	355	nagI	PF07883	Cupin domain	Ralstonia sp.	106	174	2.1e-21	IPR013096	Cupin 2, conserved barrel
C_Aromatics	O86042	192	nagK	PF01557	Fumarylacetoacetate (FAA) hydrolase family	Ralstonia sp.	11	188	3.1e-39	IPR011234	Fumarylacetoacetase-like, C-terminal
C_Aromatics	O86043	212	nagL	PF13410	Glutathione S-transferase, C-terminal domain	Ralstonia sp.	136	176	9.9e-06	-	-
C_Aromatics	O86043	212	nagL	PF13417	Glutathione S-transferase, N-terminal domain	Ralstonia sp.	3	79	2.6e-16	IPR004045	Glutathione S-transferase, N-terminal
C_Aromatics	P0A110	449	ndoB_nahAC	PF00848	Ring hydroxylating alpha subunit (catalytic domain)	Pseudomonas putida	159	425	9e-47	IPR015879	Aromatic-ring-hydroxylating dioxygenase, alpha subunit, C-terminal domain
C_Aromatics	P0A110	449	ndoB_nahAC	PF00355	Rieske [2Fe-2S] domain	Pseudomonas putida	38	123	5.6e-17	IPR017941	Rieske [2Fe-2S] iron-sulphur domain
C_Aromatics	Q9R9Y8	259	nahB	PF13561	Enoyl-(Acyl carrier protein) reductase	Pseudomonas putida	11	254	2.4e-46	-	-
C_Aromatics	Q7B7H7	302	nahC	PF00903	Glyoxalase/Bleomycin resistance protein/Dioxygenase superfamily	Pseudomonas putida	149	266	2.4e-08	IPR004360	Glyoxalase/fosfomycin resistance/dioxygenase domain
C_Aromatics	Q51948	203	nahD	PF01323	DSBA-like thioredoxin domain	Pseudomonas putida	3	191	4.4e-61	IPR001853	DSBA-like thioredoxin domain
C_Aromatics	P0A144	334	nahE	PF00701	Dihydrodipicolinate synthetase family	Pseudomonas putida	36	189	1.2e-20	IPR002220	DapA-like
C_Aromatics	P0A391	483	nahF	PF00171	Aldehyde dehydrogenase family	Pseudomonas putida	11	471	9.4e-156	IPR015590	Aldehyde dehydrogenase domain
C_Aromatics	P23262	434	nahG	PF01494	FAD binding domain	Pseudomonas putida	304	371	2.7e-10	IPR002938	FAD-binding domain
C_Aromatics	P23262	434	nahG	PF01494	FAD binding domain	Pseudomonas putida	10	172	2.1e-05	IPR002938	FAD-binding domain
C_Aromatics	Q9ZI64	389	nahW	PF01494	FAD binding domain	Pseudomonas stutzeri	82	332	3.5e-19	IPR002938	FAD-binding domain
C_Aromatics	A4UVY1	216	nbaA	PF01613	Flavin reductase like domain	Pseudomonas fluorescens	24	172	4.4e-15	IPR002563	Flavin reductase like domain
C_Aromatics	P0A185	104	ndoA_nahAB	PF00355	Rieske [2Fe-2S] domain	Pseudomonas putida	5	91	4.6e-20	IPR017941	Rieske [2Fe-2S] iron-sulphur domain
C_Aromatics	P0A185	104	ndoA_nahAB	PF00355	Rieske [2Fe-2S] domain	Pseudomonas putida	5	91	4.6e-20	IPR017941	Rieske [2Fe-2S] iron-sulphur domain
C_Aromatics	Q52126	328	ndoR_nahAA	PF00175	Oxidoreductase NAD-binding domain	Pseudomonas putida	203	305	2.6e-18	IPR001433	Oxidoreductase FAD/NAD(P)-binding
C_Aromatics	Q52126	328	ndoR_nahAA	PF00970	Oxidoreductase FAD-binding domain	Pseudomonas putida	102	190	4.4e-12	IPR008333	Flavoprotein pyridine nucleotide cytochrome reductase-like, FAD-binding domain
C_Aromatics	Q52126	328	ndoR_nahAA	PF00111	2Fe-2S iron-sulfur cluster binding domain	Pseudomonas putida	6	77	5.5e-15	IPR001041	2Fe-2S ferredoxin-type iron-sulfur binding domain
C_Aromatics	P0A112	194	ndoC_nahAD	PF00866	Ring hydroxylating beta subunit	Pseudomonas putida	40	186	2.4e-35	IPR000391	Ring-hydroxylating dioxygenase beta subunit
C_Aromatics	O52642	487	ntnC	PF00171	Aldehyde dehydrogenase family	Pseudomonas sp. TW3	19	476	1.7e-150	IPR015590	Aldehyde dehydrogenase domain
C_Aromatics	P76077	309	paaA	PF05138	Phenylacetic acid catabolic protein	Escherichia coli K12	17	291	7e-95	IPR007814	1,2-phenylacetyl-CoA epoxidase, subunit A/C
C_Aromatics	P76078	95	paaB	PF06243	Phenylacetic acid degradation B	Escherichia coli K12	6	91	8.4e-39	IPR009359	Phenylacetic acid degradation B
C_Aromatics	P76079	248	paaC	PF05138	Phenylacetic acid catabolic protein	Escherichia coli K12	2	248	3.3e-96	IPR007814	1,2-phenylacetyl-CoA epoxidase, subunit A/C
C_Aromatics	P76080	165	paaD	PF01883	Iron-sulfur cluster assembly protein	Escherichia coli K12	14	74	1.8e-10	IPR002744	MIP18 family-like
C_Aromatics	P76081	356	paaE	PF00970	Oxidoreductase FAD-binding domain	Escherichia coli K12	7	105	3.9e-13	IPR008333	Flavoprotein pyridine nucleotide cytochrome reductase-like, FAD-binding domain
C_Aromatics	P76081	356	paaE	PF00111	2Fe-2S iron-sulfur cluster binding domain	Escherichia coli K12	267	341	2e-17	IPR001041	2Fe-2S ferredoxin-type iron-sulfur binding domain
C_Aromatics	P76081	356	paaE	PF00175	Oxidoreductase NAD-binding domain	Escherichia coli K12	118	226	8.2e-16	IPR001433	Oxidoreductase FAD/NAD(P)-binding
C_Aromatics	O33469	439	paaK	PF00501	AMP-binding enzyme	Pseudomonas putida	88	294	2.7e-17	IPR000873	AMP-dependent synthetase/ligase
C_Aromatics	O33469	439	paaK	PF14535	AMP-binding enzyme C-terminal domain	Pseudomonas putida	340	436	2.3e-23	IPR028154	AMP-dependent ligase, C-terminal
C_Aromatics	P76085	437	paaK	PF14535	AMP-binding enzyme C-terminal domain	Escherichia coli K12	336	432	4.4e-26	IPR028154	AMP-dependent ligase, C-terminal
C_Aromatics	P76085	437	paaK	PF00501	AMP-binding enzyme	Escherichia coli K12	78	289	5.1e-16	IPR000873	AMP-dependent synthetase/ligase
C_Aromatics	ABG99212.1	487	padAa1	PF00848	Ring hydroxylating alpha subunit (catalytic domain)	Rhodococcus jostii RHA1	167	444	2.8e-18	IPR015879	Aromatic-ring-hydroxylating dioxygenase, alpha subunit, C-terminal domain
C_Aromatics	ABG99212.1	487	padAa1	PF00355	Rieske [2Fe-2S] domain	Rhodococcus jostii RHA1	42	125	6.8e-20	IPR017941	Rieske [2Fe-2S] iron-sulphur domain
C_Aromatics	ABG99211.1	208	padAb1	PF00866	Ring hydroxylating beta subunit	Rhodococcus jostii RHA1	58	200	5.7e-41	IPR000391	Ring-hydroxylating dioxygenase beta subunit
C_Aromatics	Q68YB3	64	padAc1	PF13459	4Fe-4S single cluster domain	Rhodococcus jostii RHA1	10	60	1.7e-11	-	-
C_Aromatics	ABG99207.1	413	padAd1	PF07992	Pyridine nucleotide-disulphide oxidoreductase	Rhodococcus jostii RHA1	6	301	5.4e-57	IPR023753	FAD/NAD(P)-binding domain
C_Aromatics	ABG99207.1	413	padAd1	PF14759	Reductase C-terminal	Rhodococcus jostii RHA1	322	392	9.5e-15	IPR028202	Reductase, C-terminal
C_Aromatics	ABH00404.1	268	padB2	PF00106	short chain dehydrogenase	Rhodococcus jostii RHA1	8	195	3.8e-41	IPR002347	Short-chain dehydrogenase/reductase SDR
C_Aromatics	ABH00407.1	243	padC2	PF00596	Class II Aldolase and Adducin N-terminal domain	Rhodococcus jostii RHA1	13	199	7.3e-30	IPR001303	Class II aldolase/adducin N-terminal
C_Aromatics	P32427	422	pcaB	PF10397	Adenylosuccinate lyase C-terminus	Pseudomonas putida	364	422	2.4e-11	IPR019468	Adenylosuccinate lyase C-terminal
C_Aromatics	P32427	422	pcaB	PF00206	Lyase	Pseudomonas putida	11	300	1.4e-76	IPR022761	Fumarate lyase, N-terminal
C_Aromatics	Q88N36	263	pcaD	PF00561	alpha/beta hydrolase fold	Pseudomonas putida KT2440	22	245	1.1e-18	IPR000073	Alpha/beta hydrolase fold-1
C_Aromatics	Q51956	400	pcaF	PF00108	Thiolase, N-terminal domain	Pseudomonas putida	4	267	3.6e-78	IPR020616	Thiolase, N-terminal
C_Aromatics	Q51956	400	pcaF	PF02803	Thiolase, C-terminal domain	Pseudomonas putida	276	399	9e-42	IPR020617	Thiolase, C-terminal
C_Aromatics	P00436	201	pcaG	PF00775	Dioxygenase	Pseudomonas putida	38	191	1.2e-12	IPR000627	Intradiol ring-cleavage dioxygenase, C-terminal
C_Aromatics	P00437	239	pcaH	PF12391	Protocatechuate 3,4-dioxygenase beta subunit N terminal	Pseudomonas putida	12	43	4.4e-15	IPR024756	Protocatechuate 3,4-dioxygenase beta subunit, N-terminal
C_Aromatics	P00437	239	pcaH	PF00775	Dioxygenase	Pseudomonas putida	48	229	1.2e-60	IPR000627	Intradiol ring-cleavage dioxygenase, C-terminal
C_Aromatics	Q01103	231	pcaI	PF01144	Coenzyme A transferase	Pseudomonas putida	6	218	4.2e-72	IPR004165	Coenzyme A transferase family I
C_Aromatics	P0A102	213	pcaJ	PF01144	Coenzyme A transferase	Pseudomonas putida	11	188	4.9e-39	IPR004165	Coenzyme A transferase family I
C_Aromatics	Q59702	491	pchA	PF00171	Aldehyde dehydrogenase family	Pseudomonas putida	23	478	1.4e-160	IPR015590	Aldehyde dehydrogenase domain
C_Aromatics	P09787	113	pchC	PF13442	Cytochrome C oxidase, cbb3-type, subunit III	Pseudomonas putida	39	103	1.3e-16	IPR009056	Cytochrome c-like domain
C_Aromatics	P09788	521	pchF	PF01565	FAD binding domain	Pseudomonas putida	58	197	2e-27	IPR006094	FAD linked oxidase, N-terminal
C_Aromatics	P09788	521	pchF	PF02913	FAD linked oxidases, C-terminal domain	Pseudomonas putida	324	511	1.1e-09	IPR004113	FAD-linked oxidase, C-terminal
C_Aromatics	O24721	387	phdI	PF07883	Cupin domain	Nocardioides sp. KP7	103	171	5.7e-16	IPR013096	Cupin 2, conserved barrel
C_Aromatics	O24721	387	phdI	PF07883	Cupin domain	Nocardioides sp. KP7	271	337	5e-10	IPR013096	Cupin 2, conserved barrel
C_Aromatics	Q79EM8	332	phdJ	PF00701	Dihydrodipicolinate synthetase family	Nocardioides sp. KP7	33	179	1.9e-15	IPR002220	DapA-like
C_Aromatics	Q79EM7	485	phdK	PF00171	Aldehyde dehydrogenase family	Nocardioides sp. KP7	25	479	2.2e-144	IPR015590	Aldehyde dehydrogenase domain
C_Aromatics	Q05182	324	pht2	PF00970	Oxidoreductase FAD-binding domain	Pseudomonas putida	15	109	1.3e-06	IPR008333	Flavoprotein pyridine nucleotide cytochrome reductase-like, FAD-binding domain
C_Aromatics	Q05182	324	pht2	PF00111	2Fe-2S iron-sulfur cluster binding domain	Pseudomonas putida	249	315	4.1e-12	IPR001041	2Fe-2S ferredoxin-type iron-sulfur binding domain
C_Aromatics	Q05182	324	pht2	PF00175	Oxidoreductase NAD-binding domain	Pseudomonas putida	119	211	1.9e-07	IPR001433	Oxidoreductase FAD/NAD(P)-binding
C_Aromatics	Q05182	324	pht2	PF00970	Oxidoreductase FAD-binding domain	Pseudomonas putida	15	109	1.3e-06	IPR008333	Flavoprotein pyridine nucleotide cytochrome reductase-like, FAD-binding domain
C_Aromatics	Q05182	324	pht2	PF00111	2Fe-2S iron-sulfur cluster binding domain	Pseudomonas putida	249	315	4.1e-12	IPR001041	2Fe-2S ferredoxin-type iron-sulfur binding domain
C_Aromatics	Q05182	324	pht2	PF00175	Oxidoreductase NAD-binding domain	Pseudomonas putida	119	211	1.9e-07	IPR001433	Oxidoreductase FAD/NAD(P)-binding
C_Aromatics	Q05183	439	pht3	PF00355	Rieske [2Fe-2S] domain	Pseudomonas putida	26	105	3.3e-16	IPR017941	Rieske [2Fe-2S] iron-sulphur domain
C_Aromatics	Q05184	410	pht4	PF02894	Oxidoreductase family, C-terminal alpha/beta domain	Pseudomonas putida	142	243	3e-09	IPR004104	Gfo/Idh/MocA-like oxidoreductase, C-terminal
C_Aromatics	Q05184	410	pht4	PF01408	Oxidoreductase family, NAD-binding Rossmann fold	Pseudomonas putida	12	130	4.1e-26	IPR000683	Gfo/Idh/MocA-like oxidoreductase, N-terminal
C_Aromatics	Q05185	258	pht5	PF09084	NMT1/THI5 like	Pseudomonas putida	93	151	2.5e-05	IPR015168	SsuA/THI5-like
C_Aromatics	P00438	394	pobA	PF01494	FAD binding domain	Pseudomonas fluorescens	2	343	4.7e-100	IPR002938	FAD-binding domain
C_Aromatics	Q9R9T1	395	pobA	PF01494	FAD binding domain	Pseudomonas putida	2	342	3.3e-89	IPR002938	FAD-binding domain
C_Aromatics	Q9I4X3	517	pqsA	PF00501	AMP-binding enzyme	Pseudomonas aeruginosa PAO1	18	404	3.1e-72	IPR000873	AMP-dependent synthetase/ligase
C_Aromatics	Q9I4X3	517	pqsA	PF13193	AMP-binding enzyme C-terminal domain	Pseudomonas aeruginosa PAO1	414	493	1.5e-08	IPR025110	AMP-binding enzyme, C-terminal domain
C_Aromatics	C4TP01	266	praA	PF02900	Catalytic LigB subunit of aromatic ring-opening dioxygenase	Paenibacillus sp. JJ-1b	6	250	3.1e-31	IPR004183	Extradiol ring-cleavage dioxygenase, class III enzyme, subunit B
C_Aromatics	C4TP02	486	praB	PF00171	Aldehyde dehydrogenase family	Paenibacillus sp. JJ-1b	24	481	7.6e-174	IPR015590	Aldehyde dehydrogenase domain
C_Aromatics	C4TP07	63	praC	PF01361	Tautomerase enzyme	Paenibacillus sp. JJ-1b	2	59	3.5e-18	IPR004370	4-oxalocrotonate tautomerase
C_Aromatics	C4TP06	260	praD	PF01557	Fumarylacetoacetate (FAA) hydrolase family	Paenibacillus sp. JJ-1b	101	255	2.6e-09	IPR011234	Fumarylacetoacetase-like, C-terminal
C_Aromatics	C4TP08	313	praH	PF04909	Amidohydrolase	Paenibacillus sp. JJ-1b	3	299	3.7e-34	IPR006680	Amidohydrolase-related
C_Aromatics	Q9AQI0	227	proA	PF03737	Aldolase/RraA	Pseudomonas straminea	28	174	1.2e-38	IPR005493	Ribonuclease E inhibitor RraA/RraA-like protein
C_Aromatics	Q75T27	319	proD	PF01408	Oxidoreductase family, NAD-binding Rossmann fold	Pseudomonas straminea	5	124	7.7e-23	IPR000683	Gfo/Idh/MocA-like oxidoreductase, N-terminal
C_Aromatics	Q9AQI1	342	proH	PF04909	Amidohydrolase	Pseudomonas straminea	3	330	2.3e-56	IPR006680	Amidohydrolase-related
C_Aromatics	Q75T30	305	proL	PF04909	Amidohydrolase	Pseudomonas straminea	29	300	5.2e-53	IPR006680	Amidohydrolase-related
C_Aromatics	S6BVH5	707	rauF	PF00501	AMP-binding enzyme	Rhodococcus erythropolis	143	380	2.2e-32	IPR000873	AMP-dependent synthetase/ligase
C_Aromatics	Q0VH44	464	salA	PF01494	FAD binding domain	Pseudomonas reinekei	12	374	9.4e-17	IPR002938	FAD-binding domain
C_Aromatics	P0CT50	350	sdc	PF04909	Amidohydrolase	Cutaneotrichosporon moniliiforme	71	342	3.2e-30	IPR006680	Amidohydrolase-related
C_Aromatics	Q7X279	553	sdgA	PF13193	AMP-binding enzyme C-terminal domain	Streptomyces sp.	457	533	5.2e-13	IPR025110	AMP-binding enzyme, C-terminal domain
C_Aromatics	Q7X279	553	sdgA	PF00501	AMP-binding enzyme	Streptomyces sp.	33	448	8.6e-80	IPR000873	AMP-dependent synthetase/ligase
C_Aromatics	Q7X280	685	sdgB	PF13607	Succinyl-CoA ligase like flavodoxin domain	Streptomyces sp.	156	292	2.4e-33	IPR032875	Succinyl-CoA synthetase-like, flavodoxin domain
C_Aromatics	Q7X280	685	sdgB	PF13380	CoA binding domain	Streptomyces sp.	11	135	3.5e-12	IPR003781	CoA-binding
C_Aromatics	Q7X280	685	sdgB	PF13549	ATP-grasp domain	Streptomyces sp.	473	671	2.5e-54	-	-
C_Aromatics	Q7X280	685	sdgB	PF13607	Succinyl-CoA ligase like flavodoxin domain	Streptomyces sp.	156	292	2.4e-33	IPR032875	Succinyl-CoA synthetase-like, flavodoxin domain
C_Aromatics	Q7X280	685	sdgB	PF13380	CoA binding domain	Streptomyces sp.	11	135	3.5e-12	IPR003781	CoA-binding
C_Aromatics	Q7X280	685	sdgB	PF13549	ATP-grasp domain	Streptomyces sp.	473	671	2.5e-54	-	-
C_Aromatics	Q7X281	517	sdgC	PF01494	FAD binding domain	Streptomyces sp.	2	326	3.1e-18	IPR002938	FAD-binding domain
C_Aromatics	Q7X284	358	sdgD	PF07883	Cupin domain	Streptomyces sp.	99	165	1.2e-19	IPR013096	Cupin 2, conserved barrel
C_Aromatics	Q00456	500	tmoA	PF02332	Methane/Phenol/Toluene Hydroxylase	Pseudomonas mendocina	18	248	9.9e-74	IPR003430	Methane/phenol/toluene hydroxylase
C_Aromatics	Q00457	84	tmoB	PF06234	Toluene-4-monooxygenase system protein B (TmoB)	Pseudomonas mendocina	4	82	1.4e-26	IPR009355	Toluene-4-monooxygenase system B
C_Aromatics	Q00458	112	tmoC	PF00355	Rieske [2Fe-2S] domain	Pseudomonas mendocina	5	80	8.3e-13	IPR017941	Rieske [2Fe-2S] iron-sulphur domain
C_Aromatics	Q00459	103	tmoD	PF02406	MmoB/DmpM family	Pseudomonas mendocina	12	98	2e-29	IPR003454	Monooxygenase component MmoB/DmpM
C_Aromatics	Q00460	327	tmoE	PF02332	Methane/Phenol/Toluene Hydroxylase	Pseudomonas mendocina	54	275	1.9e-70	IPR003430	Methane/phenol/toluene hydroxylase
C_Aromatics	Q03304	326	tmoF	PF00111	2Fe-2S iron-sulfur cluster binding domain	Pseudomonas mendocina	11	80	1.1e-13	IPR001041	2Fe-2S ferredoxin-type iron-sulfur binding domain
C_Aromatics	Q03304	326	tmoF	PF00970	Oxidoreductase FAD-binding domain	Pseudomonas mendocina	107	190	2.6e-10	IPR008333	Flavoprotein pyridine nucleotide cytochrome reductase-like, FAD-binding domain
C_Aromatics	Q03304	326	tmoF	PF00175	Oxidoreductase NAD-binding domain	Pseudomonas mendocina	204	307	6.1e-16	IPR001433	Oxidoreductase FAD/NAD(P)-binding
C_Aromatics	A5W4E9	410	todA	PF14759	Reductase C-terminal	Pseudomonas putida F1	320	401	2.3e-15	IPR028202	Reductase, C-terminal
C_Aromatics	A5W4E9	410	todA	PF07992	Pyridine nucleotide-disulphide oxidoreductase	Pseudomonas putida F1	4	299	8.8e-64	IPR023753	FAD/NAD(P)-binding domain
C_Aromatics	A5W4F0	107	todB	PF00355	Rieske [2Fe-2S] domain	Pseudomonas putida F1	2	89	3.6e-19	IPR017941	Rieske [2Fe-2S] iron-sulphur domain
C_Aromatics	P13859	275	todD	PF00106	short chain dehydrogenase	Pseudomonas putida F1	7	191	1e-47	IPR002347	Short-chain dehydrogenase/reductase SDR
C_Aromatics	P13453	291	todE	PF00903	Glyoxalase/Bleomycin resistance protein/Dioxygenase superfamily	Pseudomonas putida F1	143	261	3.4e-26	IPR004360	Glyoxalase/fosfomycin resistance/dioxygenase domain
C_Aromatics	P23133	276	todF	PF00561	alpha/beta hydrolase fold	Pseudomonas putida F1	28	259	3.8e-27	IPR000073	Alpha/beta hydrolase fold-1
C_Aromatics	Q9ANX4	331	tomA1	PF02332	Methane/Phenol/Toluene Hydroxylase	Burkholderia cepacia	52	274	2e-69	IPR003430	Methane/phenol/toluene hydroxylase
C_Aromatics	Q9ANX3	89	tomA2	PF02406	MmoB/DmpM family	Burkholderia cepacia	3	85	2.8e-31	IPR003454	Monooxygenase component MmoB/DmpM
C_Aromatics	Q8VSV8	519	tomA3	PF04945	YHS domain	Burkholderia cepacia	411	453	4.1e-14	IPR007029	YHS domain
C_Aromatics	Q8VSV8	519	tomA3	PF02332	Methane/Phenol/Toluene Hydroxylase	Burkholderia cepacia	25	253	6.8e-70	IPR003430	Methane/phenol/toluene hydroxylase
C_Aromatics	Q9ANX1	118	tomA4	PF04663	Phenol hydroxylase conserved region	Burkholderia cepacia	14	78	1.3e-31	IPR006756	Phenol hydroxylase
C_Aromatics	Q9ANX0	354	tomA5	PF00175	Oxidoreductase NAD-binding domain	Burkholderia cepacia	213	318	1.9e-15	IPR001433	Oxidoreductase FAD/NAD(P)-binding
C_Aromatics	Q9ANX0	354	tomA5	PF00111	2Fe-2S iron-sulfur cluster binding domain	Burkholderia cepacia	7	80	2.9e-17	IPR001041	2Fe-2S ferredoxin-type iron-sulfur binding domain
C_Aromatics	Q9ANX0	354	tomA5	PF00970	Oxidoreductase FAD-binding domain	Burkholderia cepacia	107	201	1e-13	IPR008333	Flavoprotein pyridine nucleotide cytochrome reductase-like, FAD-binding domain
C_Aromatics	Q9S3U6	347	xlnE	PF07883	Cupin domain	Pseudomonas alcaligenes	96	163	4.1e-23	IPR013096	Cupin 2, conserved barrel
C_Aromatics	P39849	366	xylB	PF00107	Zinc-binding dehydrogenase	Pseudomonas putida	197	313	3.9e-24	IPR013149	Alcohol dehydrogenase, C-terminal
C_Aromatics	P39849	366	xylB	PF08240	Alcohol dehydrogenase GroES-like domain	Pseudomonas putida	28	153	3.8e-24	IPR013154	Alcohol dehydrogenase, N-terminal
C_Aromatics	P43503	487	xylC	PF00171	Aldehyde dehydrogenase family	Pseudomonas putida	19	476	4.1e-152	IPR015590	Aldehyde dehydrogenase domain
C_Aromatics	P06622	307	xylE	PF00903	Glyoxalase/Bleomycin resistance protein/Dioxygenase superfamily	Pseudomonas putida	151	266	1.7e-17	IPR004360	Glyoxalase/fosfomycin resistance/dioxygenase domain
C_Aromatics	P06622	307	xylE	PF00903	Glyoxalase/Bleomycin resistance protein/Dioxygenase superfamily	Pseudomonas putida	9	119	0.00028	IPR004360	Glyoxalase/fosfomycin resistance/dioxygenase domain
C_Aromatics	P23106	281	xylF	PF00561	alpha/beta hydrolase fold	Pseudomonas putida	31	261	1e-32	IPR000073	Alpha/beta hydrolase fold-1
C_Aromatics	P23105	486	xylG	PF00171	Aldehyde dehydrogenase family	Pseudomonas putida	15	482	3.6e-152	IPR015590	Aldehyde dehydrogenase domain
C_Aromatics	Q01468	63	xylH	PF01361	Tautomerase enzyme	Pseudomonas putida	2	58	1.1e-17	IPR004370	4-oxalocrotonate tautomerase
C_Aromatics	P51019	345	xylK	PF07836	DmpG-like communication domain	Pseudomonas putida	277	336	1e-29	IPR012425	DmpG-like communication
C_Aromatics	P51019	345	xylK	PF00682	HMGL-like	Pseudomonas putida	9	266	2.6e-73	IPR000891	Pyruvate carboxyltransferase
C_Aromatics	P23102	269	xylL	PF00106	short chain dehydrogenase	Pseudomonas putida	8	190	6.7e-50	IPR002347	Short-chain dehydrogenase/reductase SDR
C_Aromatics	P21395	369	xylM	PF00487	Fatty acid desaturase	Pseudomonas putida	93	298	1.3e-20	IPR005804	Fatty acid desaturase domain
C_Aromatics	P23099	454	xylX	PF00355	Rieske [2Fe-2S] domain	Pseudomonas putida	49	132	4.6e-21	IPR017941	Rieske [2Fe-2S] iron-sulphur domain
C_Aromatics	P23099	454	xylX	PF00848	Ring hydroxylating alpha subunit (catalytic domain)	Pseudomonas putida	199	388	1.4e-16	IPR015879	Aromatic-ring-hydroxylating dioxygenase, alpha subunit, C-terminal domain
C_Aromatics	P23100	162	xylY	PF00866	Ring hydroxylating beta subunit	Pseudomonas putida	14	154	1.8e-45	IPR000391	Ring-hydroxylating dioxygenase beta subunit
C_Aromatics	P23101	336	xylZ	PF00111	2Fe-2S iron-sulfur cluster binding domain	Pseudomonas putida	10	85	6.3e-15	IPR001041	2Fe-2S ferredoxin-type iron-sulfur binding domain
C_Aromatics	P23101	336	xylZ	PF00175	Oxidoreductase NAD-binding domain	Pseudomonas putida	212	314	3.5e-19	IPR001433	Oxidoreductase FAD/NAD(P)-binding
C_Aromatics	P23101	336	xylZ	PF00970	Oxidoreductase FAD-binding domain	Pseudomonas putida	110	202	4.1e-18	IPR008333	Flavoprotein pyridine nucleotide cytochrome reductase-like, FAD-binding domain
C_Aromatics	O33471	415	styA	PF17885	Styrene monooxygenase A putative substrate binding domain	Pseudomonas putida	144	253	2.7e-28	IPR041654	Styrene monooxygenase StyA, putative substrate binding domain
C_Aromatics	O06835	170	styB	PF01613	Flavin reductase like domain	Pseudomonas fluorescens	22	164	1.5e-33	IPR002563	Flavin reductase like domain
C_Aromatics	O06834	415	styA	PF17885	Styrene monooxygenase A putative substrate binding domain	Pseudomonas fluorescens	144	253	8.8e-30	IPR041654	Styrene monooxygenase StyA, putative substrate binding domain
C_Aromatics	Q3C1E0	336	tphA1I	PF00175	Oxidoreductase NAD-binding domain	Comamonas sp.	207	310	7.1e-14	IPR001433	Oxidoreductase FAD/NAD(P)-binding
C_Aromatics	Q3C1E0	336	tphA1I	PF00970	Oxidoreductase FAD-binding domain	Comamonas sp.	104	194	1.3e-14	IPR008333	Flavoprotein pyridine nucleotide cytochrome reductase-like, FAD-binding domain
C_Aromatics	Q3C1E0	336	tphA1I	PF00111	2Fe-2S iron-sulfur cluster binding domain	Comamonas sp.	5	77	5.6e-11	IPR001041	2Fe-2S ferredoxin-type iron-sulfur binding domain
C_Aromatics	Q3C1E3	413	tphA2I	PF00848	Ring hydroxylating alpha subunit (catalytic domain)	Comamonas sp.	188	408	4.8e-14	IPR015879	Aromatic-ring-hydroxylating dioxygenase, alpha subunit, C-terminal domain
C_Aromatics	Q3C1E3	413	tphA2I	PF00355	Rieske [2Fe-2S] domain	Comamonas sp.	40	121	7.1e-19	IPR017941	Rieske [2Fe-2S] iron-sulphur domain
C_Aromatics	Q3C1E2	154	tphA3I	PF13577	SnoaL-like domain	Comamonas sp.	6	137	6.4e-10	IPR037401	SnoaL-like domain
C_Aromatics	Q3C1E1	315	tphB	PF04166	Pyridoxal phosphate biosynthetic protein PdxA	Comamonas sp.	41	308	4.3e-61	IPR005255	PdxA family
C_Aromatics	Q07944	450	bedC1	PF00848	Ring hydroxylating alpha subunit (catalytic domain)	Pseudomonas putida	172	439	1.1e-52	IPR015879	Aromatic-ring-hydroxylating dioxygenase, alpha subunit, C-terminal domain
C_Aromatics	Q07944	450	bedC1	PF00355	Rieske [2Fe-2S] domain	Pseudomonas putida	53	137	4.1e-21	IPR017941	Rieske [2Fe-2S] iron-sulphur domain
C_Aromatics	Q07945	187	bedC2	PF00866	Ring hydroxylating beta subunit	Pseudomonas putida	32	179	1.6e-54	IPR000391	Ring-hydroxylating dioxygenase beta subunit
C_Aromatics	Q07947	107	bedB	PF00355	Rieske [2Fe-2S] domain	Pseudomonas putida	2	89	1.4e-20	IPR017941	Rieske [2Fe-2S] iron-sulphur domain
C_Aromatics	Q07946	410	bedA	PF07992	Pyridine nucleotide-disulphide oxidoreductase	Pseudomonas putida	4	299	6.6e-68	IPR023753	FAD/NAD(P)-binding domain
C_Aromatics	Q07946	410	bedA	PF14759	Reductase C-terminal	Pseudomonas putida	320	401	1.1e-14	IPR028202	Reductase, C-terminal
C_Aromatics	Q0ZIH5	417	dszC	PF02770	Acyl-CoA dehydrogenase, middle domain	Rhodococcus erythropolis	140	223	3.6e-11	IPR006091	Acyl-CoA oxidase/dehydrogenase, central domain
C_Aromatics	Q0ZIH5	417	dszC	PF02771	Acyl-CoA dehydrogenase, N-terminal domain	Rhodococcus erythropolis	27	122	1.1e-08	IPR013786	Acyl-CoA dehydrogenase/oxidase, N-terminal
C_Aromatics	Q0ZIH5	417	dszC	PF08028	Acyl-CoA dehydrogenase, C-terminal domain	Rhodococcus erythropolis	256	392	2.6e-18	IPR013107	Acyl-CoA dehydrogenase, C-terminal domain
D_Polymers	3GBS_A	197	cutL	PF01083	Cutinase	Aspergillus oryzae	20	196	3.8e-53	IPR000675	Cutinase/acetylxylan esterase
D_Polymers	5AJH_A	226	cut	PF01083	Cutinase	Fusarium oxysporum	32	208	7.3e-50	IPR000675	Cutinase/acetylxylan esterase
D_Polymers	7CUV_A	258	peth	PF12695	Alpha/beta hydrolase family	Uncultured bacterium	57	208	2.6e-06	IPR029059	Alpha/beta hydrolase fold-5
D_Polymers	7NEI_B	267	peth	PF12695	Alpha/beta hydrolase family	Uncultured bacterium	58	209	2.8e-06	IPR029059	Alpha/beta hydrolase fold-5
D_Polymers	A0A075B5G4	194	cut	PF01083	Cutinase	Humicola insolens	16	191	1.3e-47	IPR000675	Cutinase/acetylxylan esterase
D_Polymers	A0A0C1F4U8	366	OA86_11720	PF18962	Secretion system C-terminal sorting domain	Kaistella jeonii	300	365	6.3e-12	IPR026444	Secretion system C-terminal sorting domain
D_Polymers	A0A0G3BI90	298	AAW51_2473	PF01738	Dienelactone hydrolase family	Polyangium brachysporum	73	242	5e-08	IPR002925	Dienelactone hydrolase
D_Polymers	A0A0K8P6T7	290	ISF6_4831	PF01738	Dienelactone hydrolase family	Ideonella sakaiensis	70	228	1.8e-05	IPR002925	Dienelactone hydrolase
D_Polymers	A0A0K8P8E7	603	ISF6_0224	PF07519	Tannase and feruloyl esterase	Ideonella sakaiensis	92	600	7.5e-123	IPR011118	Tannase/feruloyl esterase
D_Polymers	A0A0W0F4B8	203	WG66_16246	PF01083	Cutinase	Moniliophthora roreri	32	202	1.7e-45	IPR000675	Cutinase/acetylxylan esterase
D_Polymers	A0A145Z9W5	181	est	PF13472	GDSL-like Lipase/Acylhydrolase family	Pseudomonas pseudoalcaligenes	6	167	8.2e-25	IPR013830	SGNH hydrolase-type esterase domain
D_Polymers	A0A1B0Z6Y3	307	lip	PF01738	Dienelactone hydrolase family	Halopseudomonas pelagia	88	222	5e-07	IPR002925	Dienelactone hydrolase
D_Polymers	A0A1B2N825	285	BAY15_3292	PF14361	RsbT co-antagonist protein rsbRD N-terminal domain	Stenotrophomonas rhizophila	10	109	6.2e-25	IPR025751	RsbT co-antagonist protein RsbRD, N-terminal domain
D_Polymers	A0A1B2N825	285	BAY15_3292	PF01740	STAS domain	Stenotrophomonas rhizophila	169	255	7.2e-08	IPR002645	STAS domain
D_Polymers	A0A1C9T772	383	est	PF00144	Beta-lactamase	Uncultured bacterium	7	376	1.6e-65	IPR001466	Beta-lactamase-related
D_Polymers	A0A1C9T784	384	est	PF00144	Beta-lactamase	Uncultured bacterium	7	379	3.2e-68	IPR001466	Beta-lactamase-related
D_Polymers	A0A1C9T7D1	305	est	PF07859	alpha/beta hydrolase fold	Uncultured bacterium	79	271	1.3e-15	IPR013094	Alpha/beta hydrolase fold-3
D_Polymers	A0A1C9T7D3	295	est	PF07859	alpha/beta hydrolase fold	Uncultured bacterium	69	269	2.2e-52	IPR013094	Alpha/beta hydrolase fold-3
D_Polymers	A0A1C9T7G6	319	est	PF00657	GDSL-like Lipase/Acylhydrolase	Uncultured bacterium	25	309	1.8e-15	IPR001087	GDSL lipase/esterase
D_Polymers	A0A1C9T884	408	est	PF00144	Beta-lactamase	Uncultured bacterium	26	387	4.4e-64	IPR001466	Beta-lactamase-related
D_Polymers	A0A1H6AD45	304	peth	PF01738	Dienelactone hydrolase family	Halopseudomonas aestusnigri VXGO14	85	220	2.3e-07	IPR002925	Dienelactone hydrolase
D_Polymers	A0A1M6F5V0	365	SAMN04487908_10753	PF18962	Secretion system C-terminal sorting domain	Aequorivita viscosa	300	365	3.3e-11	IPR026444	Secretion system C-terminal sorting domain
D_Polymers	A0A2H5Z9R5	293	HRbin29_00073	PF12695	Alpha/beta hydrolase family	Uncultured bacterium	89	243	2.3e-06	IPR029059	Alpha/beta hydrolase fold-5
D_Polymers	A0A8W8	590	phaZ	PF10503	Esterase PHB depolymerase	Priestia megaterium	37	241	3.8e-59	IPR010126	Esterase, PHB depolymerase
D_Polymers	A0A8W8	590	phaZ	PF13290	Chitobiase/beta-hexosaminidase C-terminal domain	Priestia megaterium	342	407	3.3e-22	-	-
D_Polymers	A1Z374	616	pueA	PF00353	RTX calcium-binding nonapeptide repeat (4 copies)	Pseudomonas chlororaphis	509	543	1.8e-08	IPR001343	RTX calcium-binding nonapeptide repeat
D_Polymers	A1Z374	616	pueA	PF00353	RTX calcium-binding nonapeptide repeat (4 copies)	Pseudomonas chlororaphis	367	396	8.9e-08	IPR001343	RTX calcium-binding nonapeptide repeat
D_Polymers	A4UZ12	283	plaM7	PF07819	PGAP1-like protein	Uncultured bacterium	89	175	1.3e-10	IPR012908	GPI inositol-deacylase PGAP1-like
D_Polymers	A4UZ14	338	plaM9	PF12146	Serine aminopeptidase, S33	Uncultured bacterium	49	312	2.5e-57	IPR022742	Serine aminopeptidase, S33
D_Polymers	A6WFI5	294	cut	PF01083	Cutinase	Kineococcus radiotolerans	36	215	5.9e-41	IPR000675	Cutinase/acetylxylan esterase
D_Polymers	A9ZLZ8	467	pegC	PF00171	Aldehyde dehydrogenase family	Streptomyces sp.	13	466	5.2e-144	IPR015590	Aldehyde dehydrogenase domain
D_Polymers	A9ZM00	553	pegA	PF00732	GMC oxidoreductase	Sphingomonas macrogoltabidus	22	312	1.3e-88	IPR000172	Glucose-methanol-choline oxidoreductase, N-terminal
D_Polymers	A9ZM00	553	pegA	PF05199	GMC oxidoreductase	Sphingomonas macrogoltabidus	404	540	1.8e-41	IPR007867	Glucose-methanol-choline oxidoreductase, C-terminal
D_Polymers	ALC24_4107	635	ALC24_4107	PF10503	Esterase PHB depolymerase	Alcanivorax sp. 24	43	241	3.3e-27	IPR010126	Esterase, PHB depolymerase
D_Polymers	B0FLR6	241	PLAase2	PF00089	Trypsin	Amycolatopsis orientalis	33	235	1.4e-32	IPR001254	Serine proteases, trypsin domain
D_Polymers	B2NHN2	339	phaZPfu	PF10503	Esterase PHB depolymerase	Talaromyces funiculosus	21	143	9.9e-06	IPR010126	Esterase, PHB depolymerase
D_Polymers	B2NHN2	339	phaZPfu	PF10503	Esterase PHB depolymerase	Talaromyces funiculosus	228	335	8.1e-07	IPR010126	Esterase, PHB depolymerase
D_Polymers	B6UQD9	506	phaZd	PF10503	Esterase PHB depolymerase	Diaphorobacter sp.	234	339	1.3e-06	IPR010126	Esterase, PHB depolymerase
D_Polymers	B6UQD9	506	phaZd	PF10503	Esterase PHB depolymerase	Diaphorobacter sp.	21	142	1.3e-05	IPR010126	Esterase, PHB depolymerase
D_Polymers	C3RYL0	308	lipIAF5-2	PF01738	Dienelactone hydrolase family	Uncultured bacterium	84	225	1.4e-06	IPR002925	Dienelactone hydrolase
D_Polymers	D1A2H1	292	Tcur_0390	PF03403	Platelet-activating factor acetylhydrolase, isoform II	Thermomonospora curvata	140	203	2.3e-06	IPR005065	Platelet-activating factor acetylhydrolase-like
D_Polymers	D1A9G5	289	Tcur_1278	PF12740	Chlorophyllase enzyme	Triacylglycerol lipase	71	188	1.2e-06	IPR041127	Chlorophyllase enzyme
D_Polymers	D3AU79	414	CLOSTHATH_07193	PF00135	Carboxylesterase family	Clostridium hathewayi	11	403	2.4e-73	IPR002018	Carboxylesterase, type B
D_Polymers	D4Q9N1	296	est1	PF12740	Chlorophyllase enzyme	Thermobifida alba	77	194	4.8e-10	IPR041127	Chlorophyllase enzyme
D_Polymers	D7R6G8	489	pnbA	PF00135	Carboxylesterase family	Bacillus subtilis	4	478	4e-127	IPR002018	Carboxylesterase, type B
D_Polymers	E9KJL1	302	cutA	PF01738	Dienelactone hydrolase family	Pseudomonas oleovorans	88	219	1.7e-07	IPR002925	Dienelactone hydrolase
D_Polymers	E9LVH7	262	cut1	PF12740	Chlorophyllase enzyme	Thermobifida alba	43	169	6.7e-09	IPR041127	Chlorophyllase enzyme
D_Polymers	E9LVH8	262	cut1	PF12740	Chlorophyllase enzyme	Thermobifida cellulosilytica	43	161	9.4e-10	IPR041127	Chlorophyllase enzyme
D_Polymers	E9LVH9	262	cut2	PF12740	Chlorophyllase enzyme	Thermobifida cellulosilytica	43	160	2.6e-09	IPR041127	Chlorophyllase enzyme
D_Polymers	EF189714	370	lipA	PF00561	alpha/beta hydrolase fold	Burkholderia cepacia	60	272	1.1e-27	IPR000073	Alpha/beta hydrolase fold-1
D_Polymers	F7IX06	300	est2	PF12740	Chlorophyllase enzyme	Thermobifida alba	81	197	4.7e-10	IPR041127	Chlorophyllase enzyme
D_Polymers	G8GER6	319	cut_1	PF12740	Chlorophyllase enzyme	Thermobifida fusca	100	217	4.2e-09	IPR041127	Chlorophyllase enzyme
D_Polymers	G9BY57	293	cut	PF12695	Alpha/beta hydrolase family	Uncultured bacterium	89	244	2.2e-09	IPR029059	Alpha/beta hydrolase fold-5
D_Polymers	GEN0105	322	GEN0105	PF07859	alpha/beta hydrolase fold	Uncultured bacterium	94	295	5e-52	IPR013094	Alpha/beta hydrolase fold-3
D_Polymers	H6WL44	576	phaZ	PF16403	Domain of unknown function (DUF5011)	Pseudomonas mendocina	370	440	1.1e-14	IPR032179	Domain of unknown function DUF5011
D_Polymers	H6WL44	576	phaZ	PF10503	Esterase PHB depolymerase	Pseudomonas mendocina	58	269	1.1e-27	IPR010126	Esterase, PHB depolymerase
D_Polymers	H6WX58	262	peth	PF12146	Serine aminopeptidase, S33	Thermobifida halotolerans	53	157	1.2e-06	IPR022742	Serine aminopeptidase, S33
D_Polymers	KFJ10595	734	phaZ	PF10605	3HB-oligomer hydrolase (3HBOH)	Delftia acidovorans	28	734	0	IPR016582	D-(-)-3-hydroxybutyrate oligomer hydrolase, putative
D_Polymers	LT571440	260	peth	PF03403	Platelet-activating factor acetylhydrolase, isoform II	Uncultured bacterium	112	175	2.3e-05	IPR005065	Platelet-activating factor acetylhydrolase-like
D_Polymers	LT571441	260	peth	PF03403	Platelet-activating factor acetylhydrolase, isoform II	Uncultured bacterium	113	175	1.4e-05	IPR005065	Platelet-activating factor acetylhydrolase-like
D_Polymers	LT571442	259	peth	PF12695	Alpha/beta hydrolase family	Uncultured bacterium	58	209	2.3e-06	IPR029059	Alpha/beta hydrolase fold-5
D_Polymers	M9YBL3	914	AvCA6_03910	PF11339	Protein of unknown function (DUF3141)	Azotobacter vinelandii	69	617	2e-234	IPR024501	Protein of unknown function DUF3141
D_Polymers	O05527	494	phaZCac	PF10503	Esterase PHB depolymerase	Comamonas acidovorans	238	332	8.2e-11	IPR010126	Esterase, PHB depolymerase
D_Polymers	O24719	513	phaZ	PF10503	Esterase PHB depolymerase	Comamonas testosteroni	239	344	7.4e-08	IPR010126	Esterase, PHB depolymerase
D_Polymers	O82950	576	phaZpst	PF16403	Domain of unknown function (DUF5011)	Pseudomonas stutzeri	370	440	3.7e-17	IPR032179	Domain of unknown function DUF5011
D_Polymers	O82950	576	phaZpst	PF10503	Esterase PHB depolymerase	Pseudomonas stutzeri	58	269	1.4e-28	IPR010126	Esterase, PHB depolymerase
D_Polymers	1AGY	200	cut1	PF01083	Cutinase	Fusarium solani	16	192	3.9e-53	IPR000675	Cutinase/acetylxylan esterase
D_Polymers	P00590	230	cut1	PF01083	Cutinase	Fusarium solani	46	222	6.6e-53	IPR000675	Cutinase/acetylxylan esterase
D_Polymers	P00780	379	subC	PF05922	Peptidase inhibitor I9	Bacillus licheniformis	44	103	6.9e-05	IPR010259	Peptidase S8 propeptide/proteinase inhibitor I9
D_Polymers	P00780	379	subC	PF00082	Subtilase family	Bacillus licheniformis	128	368	7.4e-63	IPR000209	Peptidase S8/S53 domain
D_Polymers	P06873	384	PROK	PF00082	Subtilase family	Parengyodontium album	135	361	1e-36	IPR000209	Peptidase S8/S53 domain
D_Polymers	P06873	384	PROK	PF05922	Peptidase inhibitor I9	Parengyodontium album	39	104	3.9e-10	IPR010259	Peptidase S8 propeptide/proteinase inhibitor I9
D_Polymers	P07061	392	nylB	PF00144	Beta-lactamase	Paenarthrobacter ureafaciens	84	370	1.3e-30	IPR001466	Beta-lactamase-related
D_Polymers	P12625	488	phaZ	PF10503	Esterase PHB depolymerase	Ralstonia pickettii	56	247	4.3e-23	IPR010126	Esterase, PHB depolymerase
D_Polymers	P13397	493	nylA	PF01425	Amidase	Pseudomonas sp.	26	464	1e-90	IPR023631	Amidase signature domain
D_Polymers	P13398	493	nylA	PF01425	Amidase	Paenarthrobacter ureafaciens	26	464	2.4e-92	IPR023631	Amidase signature domain
D_Polymers	P29599	269	SUBB_LEDLE	PF00082	Subtilase family	Lederbergia lenta	23	259	5.4e-65	IPR000209	Peptidase S8/S53 domain
D_Polymers	P29600	269	SUBS_LEDLE	PF00082	Subtilase family	Lederbergia lenta	23	259	6.9e-65	IPR000209	Peptidase S8/S53 domain
D_Polymers	P52090	414	phaZ1	PF10503	Esterase PHB depolymerase	Paucimonas lemoignei	56	254	8.7e-44	IPR010126	Esterase, PHB depolymerase
D_Polymers	P52956	213	cutL	PF01083	Cutinase	Aspergillus oryzae	36	212	5.1e-53	IPR000675	Cutinase/acetylxylan esterase
D_Polymers	P72206	433	phaZ2	PF10503	Esterase PHB depolymerase	Paucimonas lemoignei	58	255	4.7e-41	IPR010126	Esterase, PHB depolymerase
D_Polymers	P72207	419	phaZ3	PF10503	Esterase PHB depolymerase	Paucimonas lemoignei	47	247	8.5e-43	IPR010126	Esterase, PHB depolymerase
D_Polymers	P77931	639	pvaA	PF01011	PQQ enzyme repeat	Pseudomonas sp.	549	580	1.2e-06	IPR002372	Pyrrolo-quinoline quinone repeat
D_Polymers	P77931	639	pvaA	PF13360	PQQ-like domain	Pseudomonas sp.	185	402	2.8e-17	IPR002372	Pyrrolo-quinoline quinone repeat
D_Polymers	P94146	635	phaZ	PF10503	Esterase PHB depolymerase	Alcaligenes faecalis	43	241	7.6e-27	IPR010126	Esterase, PHB depolymerase
D_Polymers	PElaccase	424	lac	PF00394	Multicopper oxidase	Rhodococcus ruber C208	183	286	3.9e-20	IPR001117	Multicopper oxidase, type 1
D_Polymers	PElaccase	424	lac	PF07732	Multicopper oxidase	Rhodococcus ruber C208	41	104	1.6e-05	IPR011707	Multicopper oxidase, type 3
D_Polymers	PElaccase	424	lac	PF07731	Multicopper oxidase	Rhodococcus ruber C208	334	422	2.9e-23	IPR011706	Multicopper oxidase, type 2
D_Polymers	POM09750	462	lip	PF00353	RTX calcium-binding nonapeptide repeat (4 copies)	Pseudomonas sp. WP001	367	398	4.2e-08	IPR001343	RTX calcium-binding nonapeptide repeat
D_Polymers	Q02567	378	mnp1	PF00141	Peroxidase	Phanerodontia chrysosporium	47	281	5.1e-31	IPR002016	Haem peroxidase
D_Polymers	Q02567	378	mnp1	PF11895	Fungal peroxidase extension region	Phanerodontia chrysosporium	285	363	5.7e-37	IPR024589	Fungal ligninase, C-terminal
D_Polymers	Q0JYJ1	365	phaZ7	PF10503	Esterase PHB depolymerase	Cupriavidus necator	91	298	2.7e-51	IPR010126	Esterase, PHB depolymerase
D_Polymers	Q0JZG9	362	phaZ6	PF10503	Esterase PHB depolymerase	Cupriavidus necator	86	293	4.2e-71	IPR010126	Esterase, PHB depolymerase
D_Polymers	Q0K2G9	407	phaZ5	PF06850	PHB de-polymerase C-terminus	Cupriavidus necator	205	405	7.8e-85	IPR009656	PHB de-polymerase, C-terminal
D_Polymers	Q0K4D5	412	phaZ3	PF06850	PHB de-polymerase C-terminus	Cupriavidus necator	210	407	3.4e-69	IPR009656	PHB de-polymerase, C-terminal
D_Polymers	Q0K7T2	404	phaZ2	PF06850	PHB de-polymerase C-terminus	Cupriavidus necator	202	402	1.4e-83	IPR009656	PHB de-polymerase, C-terminal
D_Polymers	Q0K9H3	718	phaZ2	PF10605	3HB-oligomer hydrolase (3HBOH)	Cupriavidus necator	29	718	0	IPR016582	D-(-)-3-hydroxybutyrate oligomer hydrolase, putative
D_Polymers	Q0KBZ6	293	phaY2	PF12697	Alpha/beta hydrolase family	Cupriavidus necator	35	284	1.4e-17	IPR000073	Alpha/beta hydrolase fold-1
D_Polymers	Q0KCI0	419	phaZ1	PF06850	PHB de-polymerase C-terminus	Cupriavidus necator	211	412	9.9e-102	IPR009656	PHB de-polymerase, C-terminal
D_Polymers	Q0VLQ1	305	ABO_2449	PF00561	alpha/beta hydrolase fold	Alcanivorax borkumensis	25	151	2.5e-19	IPR000073	Alpha/beta hydrolase fold-1
D_Polymers	Q0VQ49	505	estC	PF00135	Carboxylesterase family	Alcanivorax borkumensis	7	468	1.6e-94	IPR002018	Carboxylesterase, type B
D_Polymers	Q0VQA3	318	ABO_1197	PF00561	alpha/beta hydrolase fold	Alcanivorax borkumensis	70	299	1.3e-24	IPR000073	Alpha/beta hydrolase fold-1
D_Polymers	Q14T91	392	nylB	PF00144	Beta-lactamase	Agromyces sp.	84	372	4.3e-32	IPR001466	Beta-lactamase-related
D_Polymers	Q14T92	306	nylC	PF03576	Peptidase family S58	Agromyces sp.	5	304	5.7e-19	IPR005321	Peptidase S58, DmpA
D_Polymers	Q14TA0	392	nylB	PF00144	Beta-lactamase	Agromyces sp.	84	370	3e-29	IPR001466	Beta-lactamase-related
D_Polymers	Q1EPR4	355	nylC	PF03576	Peptidase family S58	Kocuria sp.	54	353	4.8e-20	IPR005321	Peptidase S58, DmpA
D_Polymers	Q1EPR5	355	nylC	PF03576	Peptidase family S58	Kocuria sp.	54	353	2.1e-19	IPR005321	Peptidase S58, DmpA
D_Polymers	Q2RSX6	373	Rru_A1969	PF10503	Esterase PHB depolymerase	Rhodospirillum rubrum	103	302	9.4e-69	IPR010126	Esterase, PHB depolymerase
D_Polymers	Q3EMN2	305	RBTH_03267	PF00561	alpha/beta hydrolase fold	Bacillus thuringiensis	35	289	5.4e-29	IPR000073	Alpha/beta hydrolase fold-1
D_Polymers	Q3L8N0	407	lcp	PF09995	Uncharacterized protein conserved in bacteria (DUF2236)	Streptomyces sp.	133	351	2.7e-17	IPR018713	ER-bound oxygenase mpaB/mpaB'/Rubber oxygenase, catalytic domain
D_Polymers	Q4KBS3	561	pueB	PF00353	RTX calcium-binding nonapeptide repeat (4 copies)	Pseudomonas protegens	310	340	2.2e-07	IPR001343	RTX calcium-binding nonapeptide repeat
D_Polymers	Q4KBS3	561	pueB	PF00353	RTX calcium-binding nonapeptide repeat (4 copies)	Pseudomonas protegens	436	465	1.1	IPR001343	RTX calcium-binding nonapeptide repeat
D_Polymers	Q4KBS6	617	pueA	PF00353	RTX calcium-binding nonapeptide repeat (4 copies)	Pseudomonas protegens	368	397	8.9e-08	IPR001343	RTX calcium-binding nonapeptide repeat
D_Polymers	Q4KBS6	617	pueA	PF00353	RTX calcium-binding nonapeptide repeat (4 copies)	Pseudomonas protegens	510	544	1.8e-08	IPR001343	RTX calcium-binding nonapeptide repeat
D_Polymers	Q4W9V8	454	AFUA_4G03560	PF00326	Prolyl oligopeptidase family	Thermobifida fusca	69	202	7.5e-06	IPR001375	Peptidase S9, prolyl oligopeptidase, catalytic domain
D_Polymers	Q4W9V8	454	AFUA_4G03560	PF00734	Fungal cellulose binding domain	Thermobifida fusca	420	447	1.5e-11	IPR000254	Cellulose-binding domain, fungal
D_Polymers	Q4W9V8	454	AFUA_4G03560	PF10503	Esterase PHB depolymerase	Thermobifida fusca	272	380	6e-06	IPR010126	Esterase, PHB depolymerase
D_Polymers	Q51870	567	phaZ4	PF10503	Esterase PHB depolymerase	Paucimonas lemoignei	50	240	1.4e-22	IPR010126	Esterase, PHB depolymerase
D_Polymers	Q51870	567	phaZ4	PF00041	Fibronectin type III domain	Paucimonas lemoignei	430	499	3.1e-06	IPR003961	Fibronectin type III
D_Polymers	Q51871	433	phaZ5	PF10503	Esterase PHB depolymerase	Paucimonas lemoignei	55	267	1.7e-21	IPR010126	Esterase, PHB depolymerase
D_Polymers	Q52155	492	pDS-PS	PF10503	Esterase PHB depolymerase	Ralstonia pickettii	60	273	2e-23	IPR010126	Esterase, PHB depolymerase
D_Polymers	Q588Z1	654	pvaA	PF13360	PQQ-like domain	Sphingopyxis sp. 113P3	194	340	2.2e-15	IPR002372	Pyrrolo-quinoline quinone repeat
D_Polymers	Q588Z1	654	pvaA	PF13360	PQQ-like domain	Sphingopyxis sp. 113P3	392	537	4.4e-07	IPR002372	Pyrrolo-quinoline quinone repeat
D_Polymers	Q588Z1	654	pvaA	PF01011	PQQ enzyme repeat	Sphingopyxis sp. 113P3	563	594	9e-08	IPR002372	Pyrrolo-quinoline quinone repeat
D_Polymers	Q5YEW3	492	phaZ	PF10503	Esterase PHB depolymerase	Schlegelella sp.	235	341	9.9e-07	IPR010126	Esterase, PHB depolymerase
D_Polymers	Q5YEW3	492	phaZ	PF10503	Esterase PHB depolymerase	Schlegelella sp.	24	154	2.1e-07	IPR010126	Esterase, PHB depolymerase
D_Polymers	Q5YEW3	492	phaZ	PF00041	Fibronectin type III domain	Schlegelella sp.	349	419	5.1e-08	IPR003961	Fibronectin type III
D_Polymers	Q5YVW2	479	NFA_28320	PF01425	Amidase	Nocardia farcinica	47	456	3.8e-77	IPR023631	Amidase signature domain
D_Polymers	Q6A0I3	301	bta2	PF12740	Chlorophyllase enzyme	Thermobifida fusca	82	199	2.7e-09	IPR041127	Chlorophyllase enzyme
D_Polymers	Q6A0I4	301	cut2	PF12740	Chlorophyllase enzyme	Thermobifida fusca	82	200	1.3e-09	IPR041127	Chlorophyllase enzyme
D_Polymers	ADV92528.1	262	cut1	PF12740	Chlorophyllase enzyme	Thermobifida fusca	43	160	9.7e-10	IPR041127	Chlorophyllase enzyme
D_Polymers	Q6N9M9	295	RPA1511	PF12697	Alpha/beta hydrolase family	Rhodopseudomonas palustris	42	282	1.8e-23	IPR000073	Alpha/beta hydrolase fold-1
D_Polymers	Q71KW6	603	phaZ	PF06850	PHB de-polymerase C-terminus	Azospirillum brasilense	401	603	7.1e-91	IPR009656	PHB de-polymerase, C-terminal
D_Polymers	Q79F77	355	nylC	PF03576	Peptidase family S58	Paenarthrobacter ureafaciens	54	353	1.8e-19	IPR005321	Peptidase S58, DmpA
D_Polymers	Q7WXF6	245	phaZ	PF06850	PHB de-polymerase C-terminus	Cupriavidus necator	43	242	3.5e-62	IPR009656	PHB de-polymerase, C-terminal
D_Polymers	Q83VD0	201	plaA	PF01674	Lipase (class 2)	Paenibacillus amylolyticus	36	131	4.6e-11	IPR002918	Lipase EstA/Esterase EstB
D_Polymers	Q874E9	238	CLE1	PF01083	Cutinase	Cryptococcus sp.	39	233	5.6e-19	IPR000675	Cutinase/acetylxylan esterase
D_Polymers	Q8GRC2	578	phaZ	PF16403	Domain of unknown function (DUF5011)	Marinobacter sp.	364	434	8.6e-20	IPR032179	Domain of unknown function DUF5011
D_Polymers	Q8GRC2	578	phaZ	PF10503	Esterase PHB depolymerase	Marinobacter sp.	53	256	7.2e-30	IPR010126	Esterase, PHB depolymerase
D_Polymers	Q8RR62	304	pbsA	PF01738	Dienelactone hydrolase family	Acidovorax delafieldii	81	239	1.1e-06	IPR002925	Dienelactone hydrolase
D_Polymers	Q939Q9	380	phaZ7	PF01674	Lipase (class 2)	Paucimonas lemoignei	78	182	5.2e-16	IPR002918	Lipase EstA/Esterase EstB
D_Polymers	Q96US9	231	cut3	PF01083	Cutinase	Fusarium verticillioides	47	223	8.6e-52	IPR000675	Cutinase/acetylxylan esterase
D_Polymers	Q96UT0	231	cut2	PF01083	Cutinase	Fusarium verticillioides	47	223	7.7e-52	IPR000675	Cutinase/acetylxylan esterase
D_Polymers	Q9KIF2	519	fkbU	PF10503	Esterase PHB depolymerase	Streptomyces ascomycinicus	89	290	1.9e-43	IPR010126	Esterase, PHB depolymerase
D_Polymers	Q9LAB9	451	pulA	PF00353	RTX calcium-binding nonapeptide repeat (4 copies)	Pseudomonas fluorescens	349	376	1e-08	IPR001343	RTX calcium-binding nonapeptide repeat
D_Polymers	Q9LBN6	495	phaZ	PF00041	Fibronectin type III domain	Caldimonas manganoxidans	348	422	1.9e-06	IPR003961	Fibronectin type III
D_Polymers	Q9LBN6	495	phaZ	PF10503	Esterase PHB depolymerase	Caldimonas manganoxidans	234	339	1.6e-06	IPR010126	Esterase, PHB depolymerase
D_Polymers	Q9R9H2	567	pueB	PF00353	RTX calcium-binding nonapeptide repeat (4 copies)	Pseudomonas chlororaphis	439	468	1.1	IPR001343	RTX calcium-binding nonapeptide repeat
D_Polymers	Q9R9H2	567	pueB	PF00353	RTX calcium-binding nonapeptide repeat (4 copies)	Pseudomonas chlororaphis	313	343	2.2e-07	IPR001343	RTX calcium-binding nonapeptide repeat
D_Polymers	Q9RHU4	269	chi25	PF00182	Chitinase class I	Streptomyces thermoviolaceus	68	269	2.7e-48	IPR000726	Glycoside hydrolase, family 19, catalytic
D_Polymers	Q9WX47	548	pudA	PF00135	Carboxylesterase family	Comamonas acidovorans TB-35	48	520	2.7e-104	IPR002018	Carboxylesterase, type B
D_Polymers	Q9X3C0	617	pueA	PF00353	RTX calcium-binding nonapeptide repeat (4 copies)	Pseudomonas chlororaphis	368	397	8.9e-08	IPR001343	RTX calcium-binding nonapeptide repeat
D_Polymers	Q9X3C0	617	pueA	PF00353	RTX calcium-binding nonapeptide repeat (4 copies)	Pseudomonas chlororaphis	510	544	1.8e-08	IPR001343	RTX calcium-binding nonapeptide repeat
D_Polymers	Q9ZNH8	491	phaZ	PF10503	Esterase PHB depolymerase	Acidovorax sp. TP4	238	328	6.4e-11	IPR010126	Esterase, PHB depolymerase
D_Polymers	R4YKL9	310	lipA	PF01738	Dienelactone hydrolase family	Oleispira antarctica RB-8	166	228	0.00018	IPR002925	Dienelactone hydrolase
D_Polymers	S6BC01	224	PaCLE1	PF01083	Cutinase	Pseudozyma antarctica	29	210	9.2e-21	IPR000675	Cutinase/acetylxylan esterase
D_Polymers	T1W006	314	est	PF12146	Serine aminopeptidase, S33	Uncultured bacterium	123	304	3e-07	IPR022742	Serine aminopeptidase, S33
D_Polymers	T1W153	390	est	PF00144	Beta-lactamase	Uncultured bacterium	15	376	8.9e-71	IPR001466	Beta-lactamase-related
D_Polymers	V5YT97	275	phaZc	PF12697	Alpha/beta hydrolase family	Paracoccus denitrificans	25	266	3.5e-12	IPR000073	Alpha/beta hydrolase fold-1
D_Polymers	V5YU56	260	hbd	PF13561	Enoyl-(Acyl carrier protein) reductase	Paracoccus denitrificans	16	258	3.1e-54	-	-
D_Polymers	W0M2H4	414	est	PF00144	Beta-lactamase	Uncultured bacterium	26	395	6.5e-64	IPR001466	Beta-lactamase-related
D_Polymers	W0TJ64	304	cut190	PF03403	Platelet-activating factor acetylhydrolase, isoform II	Saccharomonospora viridis	160	220	8.1e-05	IPR005065	Platelet-activating factor acetylhydrolase-like
D_Polymers	WP_052671284.11	365	est	PF01738	Dienelactone hydrolase family	Aequorivita vladivostokensis	138	235	0.0004	IPR002925	Dienelactone hydrolase
D_Polymers	WP_052671284.11	365	est	PF18962	Secretion system C-terminal sorting domain	Aequorivita vladivostokensis	300	362	2.8e-10	IPR026444	Secretion system C-terminal sorting domain
D_Polymers	WP_085690612.1	218	est	PF02230	Phospholipase/Carboxylesterase	Pseudomonas sp.	4	214	5.3e-44	IPR003140	Phospholipase/carboxylesterase/thioesterase
D_Polymers	WP_111881932.1	364	est	PF18962	Secretion system C-terminal sorting domain	Aequorivita sp.	299	360	2.2e-12	IPR026444	Secretion system C-terminal sorting domain
E_Biosurfactants	Q936V0	589	amsY	PF00550	Phosphopantetheine attachment site	Pseudomonas sp. DSS73	358	419	3.2e-13	IPR009081	Phosphopantetheine binding ACP domain
E_Biosurfactants	Q936V0	589	amsY	PF00501	AMP-binding enzyme	Pseudomonas sp. DSS73	1	252	7.6e-58	IPR000873	AMP-dependent synthetase/ligase
E_Biosurfactants	Q936V0	589	amsY	PF13193	AMP-binding enzyme C-terminal domain	Pseudomonas sp. DSS73	260	328	3.3e-07	IPR025110	AMP-binding enzyme, C-terminal domain
E_Biosurfactants	Q936V0	589	amsY	PF00668	Condensation domain	Pseudomonas sp. DSS73	468	586	6.4e-13	IPR001242	Condensation domain
E_Biosurfactants	Q84BQ6	2137	arfA	PF00501	AMP-binding enzyme	Pseudomonas sp. MIS38	1545	1944	2.9e-102	IPR000873	AMP-dependent synthetase/ligase
E_Biosurfactants	Q84BQ6	2137	arfA	PF00501	AMP-binding enzyme	Pseudomonas sp. MIS38	482	870	1.5e-89	IPR000873	AMP-dependent synthetase/ligase
E_Biosurfactants	Q84BQ6	2137	arfA	PF00550	Phosphopantetheine attachment site	Pseudomonas sp. MIS38	976	1035	9.2e-10	IPR009081	Phosphopantetheine binding ACP domain
E_Biosurfactants	Q84BQ6	2137	arfA	PF00550	Phosphopantetheine attachment site	Pseudomonas sp. MIS38	2052	2111	4.5e-11	IPR009081	Phosphopantetheine binding ACP domain
E_Biosurfactants	Q84BQ6	2137	arfA	PF13193	AMP-binding enzyme C-terminal domain	Pseudomonas sp. MIS38	878	946	2.1e-08	IPR025110	AMP-binding enzyme, C-terminal domain
E_Biosurfactants	Q84BQ6	2137	arfA	PF13193	AMP-binding enzyme C-terminal domain	Pseudomonas sp. MIS38	1952	2023	2.2e-12	IPR025110	AMP-binding enzyme, C-terminal domain
E_Biosurfactants	Q84BQ6	2137	arfA	PF00668	Condensation domain	Pseudomonas sp. MIS38	1086	1523	3.8e-42	IPR001242	Condensation domain
E_Biosurfactants	Q84BQ6	2137	arfA	PF00668	Condensation domain	Pseudomonas sp. MIS38	17	461	6.7e-76	IPR001242	Condensation domain
E_Biosurfactants	Q84BQ5	4338	arfB	PF00501	AMP-binding enzyme	Pseudomonas sp. MIS38	1637	2023	4.6e-94	IPR000873	AMP-dependent synthetase/ligase
E_Biosurfactants	Q84BQ5	4338	arfB	PF00501	AMP-binding enzyme	Pseudomonas sp. MIS38	2698	3084	3e-95	IPR000873	AMP-dependent synthetase/ligase
E_Biosurfactants	Q84BQ5	4338	arfB	PF00501	AMP-binding enzyme	Pseudomonas sp. MIS38	3761	4160	1.4e-109	IPR000873	AMP-dependent synthetase/ligase
E_Biosurfactants	Q84BQ5	4338	arfB	PF00501	AMP-binding enzyme	Pseudomonas sp. MIS38	553	957	1.2e-107	IPR000873	AMP-dependent synthetase/ligase
E_Biosurfactants	Q84BQ5	4338	arfB	PF13193	AMP-binding enzyme C-terminal domain	Pseudomonas sp. MIS38	965	1040	9.6e-10	IPR025110	AMP-binding enzyme, C-terminal domain
E_Biosurfactants	Q84BQ5	4338	arfB	PF13193	AMP-binding enzyme C-terminal domain	Pseudomonas sp. MIS38	3092	3160	3e-09	IPR025110	AMP-binding enzyme, C-terminal domain
E_Biosurfactants	Q84BQ5	4338	arfB	PF13193	AMP-binding enzyme C-terminal domain	Pseudomonas sp. MIS38	2031	2099	1.3e-05	IPR025110	AMP-binding enzyme, C-terminal domain
E_Biosurfactants	Q84BQ5	4338	arfB	PF13193	AMP-binding enzyme C-terminal domain	Pseudomonas sp. MIS38	4168	4240	5.7e-08	IPR025110	AMP-binding enzyme, C-terminal domain
E_Biosurfactants	Q84BQ5	4338	arfB	PF00550	Phosphopantetheine attachment site	Pseudomonas sp. MIS38	4270	4328	2.4e-11	IPR009081	Phosphopantetheine binding ACP domain
E_Biosurfactants	Q84BQ5	4338	arfB	PF00550	Phosphopantetheine attachment site	Pseudomonas sp. MIS38	3189	3251	8.7e-12	IPR009081	Phosphopantetheine binding ACP domain
E_Biosurfactants	Q84BQ5	4338	arfB	PF00550	Phosphopantetheine attachment site	Pseudomonas sp. MIS38	1070	1130	3.7e-11	IPR009081	Phosphopantetheine binding ACP domain
E_Biosurfactants	Q84BQ5	4338	arfB	PF00550	Phosphopantetheine attachment site	Pseudomonas sp. MIS38	2128	2190	1.2e-10	IPR009081	Phosphopantetheine binding ACP domain
E_Biosurfactants	Q84BQ5	4338	arfB	PF00668	Condensation domain	Pseudomonas sp. MIS38	96	533	7.4e-51	IPR001242	Condensation domain
E_Biosurfactants	Q84BQ5	4338	arfB	PF00668	Condensation domain	Pseudomonas sp. MIS38	3300	3741	3.9e-43	IPR001242	Condensation domain
E_Biosurfactants	Q84BQ5	4338	arfB	PF00668	Condensation domain	Pseudomonas sp. MIS38	1180	1614	1.6e-48	IPR001242	Condensation domain
E_Biosurfactants	Q84BQ5	4338	arfB	PF00668	Condensation domain	Pseudomonas sp. MIS38	2239	2657	1.7e-42	IPR001242	Condensation domain
E_Biosurfactants	Q84BQ4	5924	arfC	PF00501	AMP-binding enzyme	Pseudomonas sp. MIS38	4775	5174	2.3e-102	IPR000873	AMP-dependent synthetase/ligase
E_Biosurfactants	Q84BQ4	5924	arfC	PF00501	AMP-binding enzyme	Pseudomonas sp. MIS38	3724	4118	1.5e-95	IPR000873	AMP-dependent synthetase/ligase
E_Biosurfactants	Q84BQ4	5924	arfC	PF00501	AMP-binding enzyme	Pseudomonas sp. MIS38	547	936	1.3e-87	IPR000873	AMP-dependent synthetase/ligase
E_Biosurfactants	Q84BQ4	5924	arfC	PF00501	AMP-binding enzyme	Pseudomonas sp. MIS38	1595	1994	3.4e-109	IPR000873	AMP-dependent synthetase/ligase
E_Biosurfactants	Q84BQ4	5924	arfC	PF00501	AMP-binding enzyme	Pseudomonas sp. MIS38	2673	3067	6e-96	IPR000873	AMP-dependent synthetase/ligase
E_Biosurfactants	Q84BQ4	5924	arfC	PF00668	Condensation domain	Pseudomonas sp. MIS38	86	525	2.7e-45	IPR001242	Condensation domain
E_Biosurfactants	Q84BQ4	5924	arfC	PF00668	Condensation domain	Pseudomonas sp. MIS38	4311	4755	1.8e-108	IPR001242	Condensation domain
E_Biosurfactants	Q84BQ4	5924	arfC	PF00668	Condensation domain	Pseudomonas sp. MIS38	1131	1575	2.1e-112	IPR001242	Condensation domain
E_Biosurfactants	Q84BQ4	5924	arfC	PF00668	Condensation domain	Pseudomonas sp. MIS38	3260	3704	2.4e-109	IPR001242	Condensation domain
E_Biosurfactants	Q84BQ4	5924	arfC	PF00668	Condensation domain	Pseudomonas sp. MIS38	2214	2653	2.1e-54	IPR001242	Condensation domain
E_Biosurfactants	Q84BQ4	5924	arfC	PF00550	Phosphopantetheine attachment site	Pseudomonas sp. MIS38	5282	5344	1.3e-12	IPR009081	Phosphopantetheine binding ACP domain
E_Biosurfactants	Q84BQ4	5924	arfC	PF00550	Phosphopantetheine attachment site	Pseudomonas sp. MIS38	3178	3240	1.2e-13	IPR009081	Phosphopantetheine binding ACP domain
E_Biosurfactants	Q84BQ4	5924	arfC	PF00550	Phosphopantetheine attachment site	Pseudomonas sp. MIS38	2103	2165	1.7e-11	IPR009081	Phosphopantetheine binding ACP domain
E_Biosurfactants	Q84BQ4	5924	arfC	PF00550	Phosphopantetheine attachment site	Pseudomonas sp. MIS38	4230	4291	9e-13	IPR009081	Phosphopantetheine binding ACP domain
E_Biosurfactants	Q84BQ4	5924	arfC	PF00550	Phosphopantetheine attachment site	Pseudomonas sp. MIS38	1049	1111	2.4e-13	IPR009081	Phosphopantetheine binding ACP domain
E_Biosurfactants	Q84BQ4	5924	arfC	PF00975	Thioesterase domain	Pseudomonas sp. MIS38	5367	5620	1.4e-21	IPR001031	Thioesterase
E_Biosurfactants	Q84BQ4	5924	arfC	PF00975	Thioesterase domain	Pseudomonas sp. MIS38	5657	5784	1.9e-23	IPR001031	Thioesterase
E_Biosurfactants	Q84BQ4	5924	arfC	PF13193	AMP-binding enzyme C-terminal domain	Pseudomonas sp. MIS38	2002	2074	9e-07	IPR025110	AMP-binding enzyme, C-terminal domain
E_Biosurfactants	Q84BQ4	5924	arfC	PF13193	AMP-binding enzyme C-terminal domain	Pseudomonas sp. MIS38	3075	3149	3e-10	IPR025110	AMP-binding enzyme, C-terminal domain
E_Biosurfactants	Q84BQ4	5924	arfC	PF13193	AMP-binding enzyme C-terminal domain	Pseudomonas sp. MIS38	944	1020	1.6e-07	IPR025110	AMP-binding enzyme, C-terminal domain
E_Biosurfactants	Q84BQ4	5924	arfC	PF13193	AMP-binding enzyme C-terminal domain	Pseudomonas sp. MIS38	4126	4200	1e-08	IPR025110	AMP-binding enzyme, C-terminal domain
E_Biosurfactants	Q84BQ4	5924	arfC	PF13193	AMP-binding enzyme C-terminal domain	Pseudomonas sp. MIS38	5182	5253	5.5e-12	IPR025110	AMP-binding enzyme, C-terminal domain
E_Biosurfactants	G0YF19	259	at	PF00132	Bacterial transferase hexapeptide (six repeats)	Starmerella bombicola	176	209	3.5e-11	IPR001451	Hexapeptide repeat
E_Biosurfactants	G0YF19	259	at	PF12464	Maltose acetyltransferase	Starmerella bombicola	43	102	1.7e-06	IPR024688	Maltose/galactoside acetyltransferase
E_Biosurfactants	Q9F4F7	224	ffp	PF01648	4'-phosphopantetheinyl transferase superfamily	Bacillus subtilis	103	205	1.1e-17	IPR008278	4'-phosphopantetheinyl transferase domain
E_Biosurfactants	P52754	97	hfb1	PF06766	Fungal hydrophobin	Hypocrea jecorina	30	93	8.9e-26	IPR010636	Cerato-ulmin hydrophobin family
E_Biosurfactants	P79073	86	hfb2	PF06766	Fungal hydrophobin	Hypocrea jecorina	18	81	2.5e-23	IPR010636	Cerato-ulmin hydrophobin family
E_Biosurfactants	BAB69698.1	3982	ituA	PF16197	Ketoacyl-synthetase C-terminal extension	Bacillus subtilis RB14	1044	1149	6.6e-18	IPR032821	Polyketide synthase, C-terminal extension
E_Biosurfactants	BAB69698.1	3982	ituA	PF13193	AMP-binding enzyme C-terminal domain	Bacillus subtilis RB14	3359	3432	1.1e-09	IPR025110	AMP-binding enzyme, C-terminal domain
E_Biosurfactants	BAB69698.1	3982	ituA	PF00109	Beta-ketoacyl synthase, N-terminal domain	Bacillus subtilis RB14	669	916	4.8e-69	IPR014030	Beta-ketoacyl synthase, N-terminal
E_Biosurfactants	BAB69698.1	3982	ituA	PF00202	Aminotransferase class-III	Bacillus subtilis RB14	1537	1898	8.6e-56	IPR005814	Aminotransferase class-III
E_Biosurfactants	BAB69698.1	3982	ituA	PF00550	Phosphopantetheine attachment site	Bacillus subtilis RB14	3461	3522	1.1e-13	IPR009081	Phosphopantetheine binding ACP domain
E_Biosurfactants	BAB69698.1	3982	ituA	PF00550	Phosphopantetheine attachment site	Bacillus subtilis RB14	2423	2487	7.7e-11	IPR009081	Phosphopantetheine binding ACP domain
E_Biosurfactants	BAB69698.1	3982	ituA	PF00550	Phosphopantetheine attachment site	Bacillus subtilis RB14	585	648	8.4e-12	IPR009081	Phosphopantetheine binding ACP domain
E_Biosurfactants	BAB69698.1	3982	ituA	PF00550	Phosphopantetheine attachment site	Bacillus subtilis RB14	1295	1360	6.6e-12	IPR009081	Phosphopantetheine binding ACP domain
E_Biosurfactants	BAB69698.1	3982	ituA	PF00668	Condensation domain	Bacillus subtilis RB14	3544	3971	6.4e-123	IPR001242	Condensation domain
E_Biosurfactants	BAB69698.1	3982	ituA	PF00668	Condensation domain	Bacillus subtilis RB14	2506	2937	1.7e-117	IPR001242	Condensation domain
E_Biosurfactants	BAB69698.1	3982	ituA	PF00668	Condensation domain	Bacillus subtilis RB14	1949	2389	9.4e-68	IPR001242	Condensation domain
E_Biosurfactants	BAB69698.1	3982	ituA	PF00501	AMP-binding enzyme	Bacillus subtilis RB14	31	452	3.9e-72	IPR000873	AMP-dependent synthetase/ligase
E_Biosurfactants	BAB69698.1	3982	ituA	PF00501	AMP-binding enzyme	Bacillus subtilis RB14	2957	3351	1e-99	IPR000873	AMP-dependent synthetase/ligase
E_Biosurfactants	BAB69698.1	3982	ituA	PF02801	Beta-ketoacyl synthase, C-terminal domain	Bacillus subtilis RB14	924	1041	3.5e-41	IPR014031	Beta-ketoacyl synthase, C-terminal
E_Biosurfactants	BAB69699.1	5362	ituB	PF00501	AMP-binding enzyme	Bacillus subtilis RB14	3289	3693	1.1e-98	IPR000873	AMP-dependent synthetase/ligase
E_Biosurfactants	BAB69699.1	5362	ituB	PF00501	AMP-binding enzyme	Bacillus subtilis RB14	269	662	5.7e-104	IPR000873	AMP-dependent synthetase/ligase
E_Biosurfactants	BAB69699.1	5362	ituB	PF00501	AMP-binding enzyme	Bacillus subtilis RB14	4338	4733	7e-90	IPR000873	AMP-dependent synthetase/ligase
E_Biosurfactants	BAB69699.1	5362	ituB	PF00501	AMP-binding enzyme	Bacillus subtilis RB14	1780	2174	2.1e-98	IPR000873	AMP-dependent synthetase/ligase
E_Biosurfactants	BAB69699.1	5362	ituB	PF13193	AMP-binding enzyme C-terminal domain	Bacillus subtilis RB14	4741	4812	1.1e-06	IPR025110	AMP-binding enzyme, C-terminal domain
E_Biosurfactants	BAB69699.1	5362	ituB	PF13193	AMP-binding enzyme C-terminal domain	Bacillus subtilis RB14	2182	2255	2.1e-10	IPR025110	AMP-binding enzyme, C-terminal domain
E_Biosurfactants	BAB69699.1	5362	ituB	PF13193	AMP-binding enzyme C-terminal domain	Bacillus subtilis RB14	670	743	3.1e-09	IPR025110	AMP-binding enzyme, C-terminal domain
E_Biosurfactants	BAB69699.1	5362	ituB	PF13193	AMP-binding enzyme C-terminal domain	Bacillus subtilis RB14	3702	3775	8.9e-09	IPR025110	AMP-binding enzyme, C-terminal domain
E_Biosurfactants	BAB69699.1	5362	ituB	PF00550	Phosphopantetheine attachment site	Bacillus subtilis RB14	3804	3867	2.1e-14	IPR009081	Phosphopantetheine binding ACP domain
E_Biosurfactants	BAB69699.1	5362	ituB	PF00550	Phosphopantetheine attachment site	Bacillus subtilis RB14	4840	4904	5.7e-15	IPR009081	Phosphopantetheine binding ACP domain
E_Biosurfactants	BAB69699.1	5362	ituB	PF00550	Phosphopantetheine attachment site	Bacillus subtilis RB14	2285	2346	4.6e-11	IPR009081	Phosphopantetheine binding ACP domain
E_Biosurfactants	BAB69699.1	5362	ituB	PF00550	Phosphopantetheine attachment site	Bacillus subtilis RB14	772	834	2.9e-11	IPR009081	Phosphopantetheine binding ACP domain
E_Biosurfactants	BAB69699.1	5362	ituB	PF00668	Condensation domain	Bacillus subtilis RB14	3886	4316	2.1e-130	IPR001242	Condensation domain
E_Biosurfactants	BAB69699.1	5362	ituB	PF00668	Condensation domain	Bacillus subtilis RB14	2359	2800	5e-105	IPR001242	Condensation domain
E_Biosurfactants	BAB69699.1	5362	ituB	PF00668	Condensation domain	Bacillus subtilis RB14	2824	3269	4.7e-122	IPR001242	Condensation domain
E_Biosurfactants	BAB69699.1	5362	ituB	PF00668	Condensation domain	Bacillus subtilis RB14	851	1291	9.2e-100	IPR001242	Condensation domain
E_Biosurfactants	BAB69699.1	5362	ituB	PF00668	Condensation domain	Bacillus subtilis RB14	4	249	4.4e-22	IPR001242	Condensation domain
E_Biosurfactants	BAB69699.1	5362	ituB	PF00668	Condensation domain	Bacillus subtilis RB14	1316	1761	1.1e-121	IPR001242	Condensation domain
E_Biosurfactants	BAB69699.1	5362	ituB	PF00668	Condensation domain	Bacillus subtilis RB14	4921	5350	9.5e-126	IPR001242	Condensation domain
E_Biosurfactants	BAB69700.1	2618	ituC	PF00501	AMP-binding enzyme	Bacillus subtilis RB14	1779	2185	7.8e-111	IPR000873	AMP-dependent synthetase/ligase
E_Biosurfactants	BAB69700.1	2618	ituC	PF00501	AMP-binding enzyme	Bacillus subtilis RB14	269	663	2.9e-94	IPR000873	AMP-dependent synthetase/ligase
E_Biosurfactants	BAB69700.1	2618	ituC	PF13193	AMP-binding enzyme C-terminal domain	Bacillus subtilis RB14	2193	2265	7.4e-09	IPR025110	AMP-binding enzyme, C-terminal domain
E_Biosurfactants	BAB69700.1	2618	ituC	PF13193	AMP-binding enzyme C-terminal domain	Bacillus subtilis RB14	671	743	9.1e-10	IPR025110	AMP-binding enzyme, C-terminal domain
E_Biosurfactants	BAB69700.1	2618	ituC	PF00975	Thioesterase domain	Bacillus subtilis RB14	2381	2479	5.9e-22	IPR001031	Thioesterase
E_Biosurfactants	BAB69700.1	2618	ituC	PF00668	Condensation domain	Bacillus subtilis RB14	3	249	3e-12	IPR001242	Condensation domain
E_Biosurfactants	BAB69700.1	2618	ituC	PF00668	Condensation domain	Bacillus subtilis RB14	848	1291	5.9e-102	IPR001242	Condensation domain
E_Biosurfactants	BAB69700.1	2618	ituC	PF00668	Condensation domain	Bacillus subtilis RB14	1315	1758	9.4e-115	IPR001242	Condensation domain
E_Biosurfactants	BAB69700.1	2618	ituC	PF00550	Phosphopantetheine attachment site	Bacillus subtilis RB14	2294	2357	6e-09	IPR009081	Phosphopantetheine binding ACP domain
E_Biosurfactants	BAB69700.1	2618	ituC	PF00550	Phosphopantetheine attachment site	Bacillus subtilis RB14	772	830	4.4e-10	IPR009081	Phosphopantetheine binding ACP domain
E_Biosurfactants	BAB69697.1	400	ituD	PF00698	Acyl transferase domain	Bacillus subtilis RB14	6	290	6.8e-35	IPR014043	Acyl transferase
E_Biosurfactants	Q9R9J1	3971	mycA	PF00550	Phosphopantetheine attachment site	Bacillus subtilis	587	649	8.7e-13	IPR009081	Phosphopantetheine binding ACP domain
E_Biosurfactants	Q9R9J1	3971	mycA	PF00550	Phosphopantetheine attachment site	Bacillus subtilis	2413	2476	1.4e-12	IPR009081	Phosphopantetheine binding ACP domain
E_Biosurfactants	Q9R9J1	3971	mycA	PF00550	Phosphopantetheine attachment site	Bacillus subtilis	1296	1361	1.9e-11	IPR009081	Phosphopantetheine binding ACP domain
E_Biosurfactants	Q9R9J1	3971	mycA	PF00550	Phosphopantetheine attachment site	Bacillus subtilis	3450	3512	5.3e-12	IPR009081	Phosphopantetheine binding ACP domain
E_Biosurfactants	Q9R9J1	3971	mycA	PF00109	Beta-ketoacyl synthase, N-terminal domain	Bacillus subtilis	670	917	4.1e-68	IPR014030	Beta-ketoacyl synthase, N-terminal
E_Biosurfactants	Q9R9J1	3971	mycA	PF13193	AMP-binding enzyme C-terminal domain	Bacillus subtilis	3348	3421	1.6e-10	IPR025110	AMP-binding enzyme, C-terminal domain
E_Biosurfactants	Q9R9J1	3971	mycA	PF02801	Beta-ketoacyl synthase, C-terminal domain	Bacillus subtilis	925	1042	6.1e-41	IPR014031	Beta-ketoacyl synthase, C-terminal
E_Biosurfactants	Q9R9J1	3971	mycA	PF00668	Condensation domain	Bacillus subtilis	3532	3956	4.7e-120	IPR001242	Condensation domain
E_Biosurfactants	Q9R9J1	3971	mycA	PF00668	Condensation domain	Bacillus subtilis	2494	2926	5.3e-116	IPR001242	Condensation domain
E_Biosurfactants	Q9R9J1	3971	mycA	PF00668	Condensation domain	Bacillus subtilis	1940	2380	2.3e-73	IPR001242	Condensation domain
E_Biosurfactants	Q9R9J1	3971	mycA	PF16197	Ketoacyl-synthetase C-terminal extension	Bacillus subtilis	1045	1150	1.5e-17	IPR032821	Polyketide synthase, C-terminal extension
E_Biosurfactants	Q9R9J1	3971	mycA	PF00501	AMP-binding enzyme	Bacillus subtilis	32	453	1.4e-69	IPR000873	AMP-dependent synthetase/ligase
E_Biosurfactants	Q9R9J1	3971	mycA	PF00501	AMP-binding enzyme	Bacillus subtilis	2946	3340	4.9e-100	IPR000873	AMP-dependent synthetase/ligase
E_Biosurfactants	Q9R9J1	3971	mycA	PF00202	Aminotransferase class-III	Bacillus subtilis	1527	1888	5.2e-54	IPR005814	Aminotransferase class-III
E_Biosurfactants	Q9R9J0	5369	mycB	PF13193	AMP-binding enzyme C-terminal domain	Bacillus subtilis	4746	4819	6.6e-07	IPR025110	AMP-binding enzyme, C-terminal domain
E_Biosurfactants	Q9R9J0	5369	mycB	PF13193	AMP-binding enzyme C-terminal domain	Bacillus subtilis	3707	3780	3.4e-07	IPR025110	AMP-binding enzyme, C-terminal domain
E_Biosurfactants	Q9R9J0	5369	mycB	PF13193	AMP-binding enzyme C-terminal domain	Bacillus subtilis	2181	2254	5.9e-06	IPR025110	AMP-binding enzyme, C-terminal domain
E_Biosurfactants	Q9R9J0	5369	mycB	PF00501	AMP-binding enzyme	Bacillus subtilis	269	662	5.1e-105	IPR000873	AMP-dependent synthetase/ligase
E_Biosurfactants	Q9R9J0	5369	mycB	PF00501	AMP-binding enzyme	Bacillus subtilis	1779	2173	2e-100	IPR000873	AMP-dependent synthetase/ligase
E_Biosurfactants	Q9R9J0	5369	mycB	PF00501	AMP-binding enzyme	Bacillus subtilis	3290	3698	2e-94	IPR000873	AMP-dependent synthetase/ligase
E_Biosurfactants	Q9R9J0	5369	mycB	PF00501	AMP-binding enzyme	Bacillus subtilis	4343	4738	4.4e-90	IPR000873	AMP-dependent synthetase/ligase
E_Biosurfactants	Q9R9J0	5369	mycB	PF00668	Condensation domain	Bacillus subtilis	3891	4321	1.1e-130	IPR001242	Condensation domain
E_Biosurfactants	Q9R9J0	5369	mycB	PF00668	Condensation domain	Bacillus subtilis	1316	1760	2e-122	IPR001242	Condensation domain
E_Biosurfactants	Q9R9J0	5369	mycB	PF00668	Condensation domain	Bacillus subtilis	2358	2802	5.7e-96	IPR001242	Condensation domain
E_Biosurfactants	Q9R9J0	5369	mycB	PF00668	Condensation domain	Bacillus subtilis	4	249	2.4e-18	IPR001242	Condensation domain
E_Biosurfactants	Q9R9J0	5369	mycB	PF00668	Condensation domain	Bacillus subtilis	2827	3270	3e-121	IPR001242	Condensation domain
E_Biosurfactants	Q9R9J0	5369	mycB	PF00668	Condensation domain	Bacillus subtilis	848	1291	6.2e-103	IPR001242	Condensation domain
E_Biosurfactants	Q9R9J0	5369	mycB	PF00668	Condensation domain	Bacillus subtilis	4928	5358	7.6e-121	IPR001242	Condensation domain
E_Biosurfactants	Q9R9J0	5369	mycB	PF00550	Phosphopantetheine attachment site	Bacillus subtilis	3809	3872	8e-16	IPR009081	Phosphopantetheine binding ACP domain
E_Biosurfactants	Q9R9J0	5369	mycB	PF00550	Phosphopantetheine attachment site	Bacillus subtilis	4847	4910	1.7e-13	IPR009081	Phosphopantetheine binding ACP domain
E_Biosurfactants	Q9R9J0	5369	mycB	PF00550	Phosphopantetheine attachment site	Bacillus subtilis	2283	2345	5.6e-09	IPR009081	Phosphopantetheine binding ACP domain
E_Biosurfactants	Q9R9J0	5369	mycB	PF00550	Phosphopantetheine attachment site	Bacillus subtilis	772	831	5e-10	IPR009081	Phosphopantetheine binding ACP domain
E_Biosurfactants	Q9R9I9	2609	mycC	PF13193	AMP-binding enzyme C-terminal domain	Bacillus subtilis	2189	2261	7.9e-11	IPR025110	AMP-binding enzyme, C-terminal domain
E_Biosurfactants	Q9R9I9	2609	mycC	PF13193	AMP-binding enzyme C-terminal domain	Bacillus subtilis	679	751	9.8e-08	IPR025110	AMP-binding enzyme, C-terminal domain
E_Biosurfactants	Q9R9I9	2609	mycC	PF00668	Condensation domain	Bacillus subtilis	857	1297	9.2e-105	IPR001242	Condensation domain
E_Biosurfactants	Q9R9I9	2609	mycC	PF00668	Condensation domain	Bacillus subtilis	3	243	5e-13	IPR001242	Condensation domain
E_Biosurfactants	Q9R9I9	2609	mycC	PF00668	Condensation domain	Bacillus subtilis	1323	1766	1.8e-114	IPR001242	Condensation domain
E_Biosurfactants	Q9R9I9	2609	mycC	PF00501	AMP-binding enzyme	Bacillus subtilis	1787	2181	8.9e-100	IPR000873	AMP-dependent synthetase/ligase
E_Biosurfactants	Q9R9I9	2609	mycC	PF00501	AMP-binding enzyme	Bacillus subtilis	267	671	8e-109	IPR000873	AMP-dependent synthetase/ligase
E_Biosurfactants	Q9R9I9	2609	mycC	PF00975	Thioesterase domain	Bacillus subtilis	2376	2474	8.1e-22	IPR001031	Thioesterase
E_Biosurfactants	Q9R9I9	2609	mycC	PF00550	Phosphopantetheine attachment site	Bacillus subtilis	2290	2353	5.2e-10	IPR009081	Phosphopantetheine binding ACP domain
E_Biosurfactants	Q9R9I9	2609	mycC	PF00550	Phosphopantetheine attachment site	Bacillus subtilis	780	840	2.6e-10	IPR009081	Phosphopantetheine binding ACP domain
E_Biosurfactants	P39845	2561	ppsA	PF13193	AMP-binding enzyme C-terminal domain	Bacillus subtilis 168	1916	1988	4.2e-10	IPR025110	AMP-binding enzyme, C-terminal domain
E_Biosurfactants	P39845	2561	ppsA	PF13193	AMP-binding enzyme C-terminal domain	Bacillus subtilis 168	872	941	3.4e-06	IPR025110	AMP-binding enzyme, C-terminal domain
E_Biosurfactants	P39845	2561	ppsA	PF00550	Phosphopantetheine attachment site	Bacillus subtilis 168	970	1031	8.6e-13	IPR009081	Phosphopantetheine binding ACP domain
E_Biosurfactants	P39845	2561	ppsA	PF00550	Phosphopantetheine attachment site	Bacillus subtilis 168	2019	2077	2.5e-12	IPR009081	Phosphopantetheine binding ACP domain
E_Biosurfactants	P39845	2561	ppsA	PF00501	AMP-binding enzyme	Bacillus subtilis 168	464	864	2.1e-103	IPR000873	AMP-dependent synthetase/ligase
E_Biosurfactants	P39845	2561	ppsA	PF00501	AMP-binding enzyme	Bacillus subtilis 168	1504	1907	6.9e-85	IPR000873	AMP-dependent synthetase/ligase
E_Biosurfactants	P39845	2561	ppsA	PF00668	Condensation domain	Bacillus subtilis 168	1048	1482	3e-153	IPR001242	Condensation domain
E_Biosurfactants	P39845	2561	ppsA	PF00668	Condensation domain	Bacillus subtilis 168	3	444	7.2e-131	IPR001242	Condensation domain
E_Biosurfactants	P39845	2561	ppsA	PF00668	Condensation domain	Bacillus subtilis 168	2090	2547	1.6e-128	IPR001242	Condensation domain
E_Biosurfactants	P39846	2560	ppsB	PF13193	AMP-binding enzyme C-terminal domain	Bacillus subtilis 168	873	946	4.1e-11	IPR025110	AMP-binding enzyme, C-terminal domain
E_Biosurfactants	P39846	2560	ppsB	PF13193	AMP-binding enzyme C-terminal domain	Bacillus subtilis 168	1911	1986	3.1e-09	IPR025110	AMP-binding enzyme, C-terminal domain
E_Biosurfactants	P39846	2560	ppsB	PF00501	AMP-binding enzyme	Bacillus subtilis 168	475	865	7.4e-98	IPR000873	AMP-dependent synthetase/ligase
E_Biosurfactants	P39846	2560	ppsB	PF00501	AMP-binding enzyme	Bacillus subtilis 168	1506	1903	1.1e-106	IPR000873	AMP-dependent synthetase/ligase
E_Biosurfactants	P39846	2560	ppsB	PF00668	Condensation domain	Bacillus subtilis 168	1053	1487	7.8e-146	IPR001242	Condensation domain
E_Biosurfactants	P39846	2560	ppsB	PF00668	Condensation domain	Bacillus subtilis 168	8	456	7.2e-149	IPR001242	Condensation domain
E_Biosurfactants	P39846	2560	ppsB	PF00668	Condensation domain	Bacillus subtilis 168	2089	2546	1.7e-132	IPR001242	Condensation domain
E_Biosurfactants	P39846	2560	ppsB	PF00550	Phosphopantetheine attachment site	Bacillus subtilis 168	974	1033	1e-11	IPR009081	Phosphopantetheine binding ACP domain
E_Biosurfactants	P39846	2560	ppsB	PF00550	Phosphopantetheine attachment site	Bacillus subtilis 168	2016	2076	2.9e-13	IPR009081	Phosphopantetheine binding ACP domain
E_Biosurfactants	P39847	2555	ppsC	PF00501	AMP-binding enzyme	Bacillus subtilis 168	1511	1903	2e-102	IPR000873	AMP-dependent synthetase/ligase
E_Biosurfactants	P39847	2555	ppsC	PF00501	AMP-binding enzyme	Bacillus subtilis 168	470	870	1.1e-103	IPR000873	AMP-dependent synthetase/ligase
E_Biosurfactants	P39847	2555	ppsC	PF00550	Phosphopantetheine attachment site	Bacillus subtilis 168	2011	2070	6.6e-12	IPR009081	Phosphopantetheine binding ACP domain
E_Biosurfactants	P39847	2555	ppsC	PF00550	Phosphopantetheine attachment site	Bacillus subtilis 168	976	1037	8.6e-13	IPR009081	Phosphopantetheine binding ACP domain
E_Biosurfactants	P39847	2555	ppsC	PF00668	Condensation domain	Bacillus subtilis 168	2086	2541	5.7e-105	IPR001242	Condensation domain
E_Biosurfactants	P39847	2555	ppsC	PF00668	Condensation domain	Bacillus subtilis 168	8	449	2.7e-144	IPR001242	Condensation domain
E_Biosurfactants	P39847	2555	ppsC	PF00668	Condensation domain	Bacillus subtilis 168	1054	1490	1.4e-145	IPR001242	Condensation domain
E_Biosurfactants	P39847	2555	ppsC	PF13193	AMP-binding enzyme C-terminal domain	Bacillus subtilis 168	1911	1984	4.6e-09	IPR025110	AMP-binding enzyme, C-terminal domain
E_Biosurfactants	P39847	2555	ppsC	PF13193	AMP-binding enzyme C-terminal domain	Bacillus subtilis 168	878	947	4.1e-06	IPR025110	AMP-binding enzyme, C-terminal domain
E_Biosurfactants	P94459	3603	ppsD	PF00668	Condensation domain	Bacillus subtilis 168	1054	1477	1.9e-134	IPR001242	Condensation domain
E_Biosurfactants	P94459	3603	ppsD	PF00668	Condensation domain	Bacillus subtilis 168	3117	3589	1e-98	IPR001242	Condensation domain
E_Biosurfactants	P94459	3603	ppsD	PF00668	Condensation domain	Bacillus subtilis 168	8	451	1.4e-118	IPR001242	Condensation domain
E_Biosurfactants	P94459	3603	ppsD	PF00668	Condensation domain	Bacillus subtilis 168	2084	2519	3.2e-148	IPR001242	Condensation domain
E_Biosurfactants	P94459	3603	ppsD	PF13193	AMP-binding enzyme C-terminal domain	Bacillus subtilis 168	2940	3013	7.7e-07	IPR025110	AMP-binding enzyme, C-terminal domain
E_Biosurfactants	P94459	3603	ppsD	PF13193	AMP-binding enzyme C-terminal domain	Bacillus subtilis 168	873	946	9.5e-08	IPR025110	AMP-binding enzyme, C-terminal domain
E_Biosurfactants	P94459	3603	ppsD	PF13193	AMP-binding enzyme C-terminal domain	Bacillus subtilis 168	1908	1977	5e-06	IPR025110	AMP-binding enzyme, C-terminal domain
E_Biosurfactants	P94459	3603	ppsD	PF00501	AMP-binding enzyme	Bacillus subtilis 168	469	865	6.7e-95	IPR000873	AMP-dependent synthetase/ligase
E_Biosurfactants	P94459	3603	ppsD	PF00501	AMP-binding enzyme	Bacillus subtilis 168	2539	2932	1.9e-100	IPR000873	AMP-dependent synthetase/ligase
E_Biosurfactants	P94459	3603	ppsD	PF00501	AMP-binding enzyme	Bacillus subtilis 168	1500	1900	5.1e-102	IPR000873	AMP-dependent synthetase/ligase
E_Biosurfactants	P94459	3603	ppsD	PF00550	Phosphopantetheine attachment site	Bacillus subtilis 168	3043	3104	6.9e-13	IPR009081	Phosphopantetheine binding ACP domain
E_Biosurfactants	P94459	3603	ppsD	PF00550	Phosphopantetheine attachment site	Bacillus subtilis 168	974	1034	5.2e-11	IPR009081	Phosphopantetheine binding ACP domain
E_Biosurfactants	P94459	3603	ppsD	PF00550	Phosphopantetheine attachment site	Bacillus subtilis 168	2006	2067	1.2e-12	IPR009081	Phosphopantetheine binding ACP domain
E_Biosurfactants	O31827	1279	ppsE	PF00501	AMP-binding enzyme	Bacillus subtilis 168	482	874	5.2e-101	IPR000873	AMP-dependent synthetase/ligase
E_Biosurfactants	O31827	1279	ppsE	PF00668	Condensation domain	Bacillus subtilis 168	15	461	5.5e-128	IPR001242	Condensation domain
E_Biosurfactants	O31827	1279	ppsE	PF13193	AMP-binding enzyme C-terminal domain	Bacillus subtilis 168	882	954	3e-07	IPR025110	AMP-binding enzyme, C-terminal domain
E_Biosurfactants	O31827	1279	ppsE	PF00975	Thioesterase domain	Bacillus subtilis 168	1069	1161	1.4e-22	IPR001031	Thioesterase
E_Biosurfactants	O31827	1279	ppsE	PF00550	Phosphopantetheine attachment site	Bacillus subtilis 168	982	1044	3.1e-15	IPR009081	Phosphopantetheine binding ACP domain
E_Biosurfactants	Q75PZ2	230	pswP	PF01648	4'-phosphopantetheinyl transferase superfamily	Serratia marcescens	115	200	7.3e-11	IPR008278	4'-phosphopantetheinyl transferase domain
E_Biosurfactants	Q75PZ2	230	pswP	PF17837	4'-phosphopantetheinyl transferase N-terminal domain	Serratia marcescens	45	107	3.5e-22	IPR041354	4'-phosphopantetheinyl transferase, N-terminal domain
E_Biosurfactants	Q51559	295	rhlA	PF00561	alpha/beta hydrolase fold	P. aeruginosa PAO1	30	252	6.4e-07	IPR000073	Alpha/beta hydrolase fold-1
E_Biosurfactants	Q9HXE5	397	rhlB	PF00270	DEAD/DEAH box helicase	P. aeruginosa PAO1	33	208	1.7e-48	2022-05-16	IPR011545
E_Biosurfactants	Q9HXE5	397	rhlB	PF00271	Helicase conserved C-terminal domain	P. aeruginosa PAO1	243	352	5.1e-30	2022-05-16	IPR001650
E_Biosurfactants	Q9I4K5	325	rhlC	PF13641	Glycosyltransferase like family 2	P. aeruginosa PAO1	6	214	1.4e-07
E_Biosurfactants	P54292	241	rhlR	PF00196	Bacterial regulatory proteins, luxR family	P. aeruginosa PAO1	181	235	2.4e-19	IPR000792	Transcription regulator LuxR, C-terminal
E_Biosurfactants	P54292	241	rhlR	PF03472	Autoinducer binding domain	P. aeruginosa PAO1	26	163	1.3e-35	IPR005143	Transcription factor LuxR-like, autoinducer-binding domain
E_Biosurfactants	S5ZJC7	410	sble	PF03583	Secretory lipase	Starmerella bombicola	130	398	3.8e-32	IPR005152	Lipase, secreted
E_Biosurfactants	P39135	224	sfp	PF01648	4'-phosphopantetheinyl transferase superfamily	Bacillus subtilis 168	103	205	1.8e-18	IPR008278	4'-phosphopantetheinyl transferase domain
E_Biosurfactants	P27206	3587	srfAA	PF00668	Condensation domain	Bacillus subtilis 168	1058	1488	2.5e-151	IPR001242	Condensation domain
E_Biosurfactants	P27206	3587	srfAA	PF00668	Condensation domain	Bacillus subtilis 168	4	447	5e-130	IPR001242	Condensation domain
E_Biosurfactants	P27206	3587	srfAA	PF00668	Condensation domain	Bacillus subtilis 168	3122	3575	1.5e-138	IPR001242	Condensation domain
E_Biosurfactants	P27206	3587	srfAA	PF00668	Condensation domain	Bacillus subtilis 168	2097	2531	2.1e-153	IPR001242	Condensation domain
E_Biosurfactants	P27206	3587	srfAA	PF13193	AMP-binding enzyme C-terminal domain	Bacillus subtilis 168	2946	3018	2.3e-11	IPR025110	AMP-binding enzyme, C-terminal domain
E_Biosurfactants	P27206	3587	srfAA	PF13193	AMP-binding enzyme C-terminal domain	Bacillus subtilis 168	875	950	2.4e-13	IPR025110	AMP-binding enzyme, C-terminal domain
E_Biosurfactants	P27206	3587	srfAA	PF13193	AMP-binding enzyme C-terminal domain	Bacillus subtilis 168	1916	1989	7.3e-10	IPR025110	AMP-binding enzyme, C-terminal domain
E_Biosurfactants	P27206	3587	srfAA	PF00550	Phosphopantetheine attachment site	Bacillus subtilis 168	3046	3108	2.7e-15	IPR009081	Phosphopantetheine binding ACP domain
E_Biosurfactants	P27206	3587	srfAA	PF00550	Phosphopantetheine attachment site	Bacillus subtilis 168	979	1040	3.8e-13	IPR009081	Phosphopantetheine binding ACP domain
E_Biosurfactants	P27206	3587	srfAA	PF00550	Phosphopantetheine attachment site	Bacillus subtilis 168	2017	2081	9e-12	IPR009081	Phosphopantetheine binding ACP domain
E_Biosurfactants	P27206	3587	srfAA	PF00501	AMP-binding enzyme	Bacillus subtilis 168	1511	1908	1.5e-102	IPR000873	AMP-dependent synthetase/ligase
E_Biosurfactants	P27206	3587	srfAA	PF00501	AMP-binding enzyme	Bacillus subtilis 168	467	867	6.5e-101	IPR000873	AMP-dependent synthetase/ligase
E_Biosurfactants	P27206	3587	srfAA	PF00501	AMP-binding enzyme	Bacillus subtilis 168	2551	2938	2.2e-96	IPR000873	AMP-dependent synthetase/ligase
E_Biosurfactants	Q04747	3583	srfAB	PF00668	Condensation domain	Bacillus subtilis 168	7	450	2.1e-143	IPR001242	Condensation domain
E_Biosurfactants	Q04747	3583	srfAB	PF00668	Condensation domain	Bacillus subtilis 168	2093	2527	1.6e-151	IPR001242	Condensation domain
E_Biosurfactants	Q04747	3583	srfAB	PF00668	Condensation domain	Bacillus subtilis 168	3118	3566	3.2e-133	IPR001242	Condensation domain
E_Biosurfactants	Q04747	3583	srfAB	PF00668	Condensation domain	Bacillus subtilis 168	1055	1485	9e-149	IPR001242	Condensation domain
E_Biosurfactants	Q04747	3583	srfAB	PF00550	Phosphopantetheine attachment site	Bacillus subtilis 168	2013	2075	3.2e-14	IPR009081	Phosphopantetheine binding ACP domain
E_Biosurfactants	Q04747	3583	srfAB	PF00550	Phosphopantetheine attachment site	Bacillus subtilis 168	973	1035	4.1e-12	IPR009081	Phosphopantetheine binding ACP domain
E_Biosurfactants	Q04747	3583	srfAB	PF00550	Phosphopantetheine attachment site	Bacillus subtilis 168	3042	3104	2.7e-15	IPR009081	Phosphopantetheine binding ACP domain
E_Biosurfactants	Q04747	3583	srfAB	PF00501	AMP-binding enzyme	Bacillus subtilis 168	471	864	4.6e-101	IPR000873	AMP-dependent synthetase/ligase
E_Biosurfactants	Q04747	3583	srfAB	PF00501	AMP-binding enzyme	Bacillus subtilis 168	1502	1904	1.2e-103	IPR000873	AMP-dependent synthetase/ligase
E_Biosurfactants	Q04747	3583	srfAB	PF00501	AMP-binding enzyme	Bacillus subtilis 168	2547	2934	6.7e-96	IPR000873	AMP-dependent synthetase/ligase
E_Biosurfactants	Q04747	3583	srfAB	PF13193	AMP-binding enzyme C-terminal domain	Bacillus subtilis 168	2942	3014	2.3e-11	IPR025110	AMP-binding enzyme, C-terminal domain
E_Biosurfactants	Q04747	3583	srfAB	PF13193	AMP-binding enzyme C-terminal domain	Bacillus subtilis 168	1912	1984	1.4e-07	IPR025110	AMP-binding enzyme, C-terminal domain
E_Biosurfactants	Q04747	3583	srfAB	PF13193	AMP-binding enzyme C-terminal domain	Bacillus subtilis 168	872	945	2.7e-07	IPR025110	AMP-binding enzyme, C-terminal domain
E_Biosurfactants	P0AAB2	147	wzb	PF01451	Low molecular weight phosphotyrosine protein phosphatase	Escherichia coli K12	5	139	3.2e-47	IPR023485	Phosphotyrosine protein phosphatase I
E_Biosurfactants	P76387	720	wzc	PF02706	Chain length determinant protein	Escherichia coli K12	16	107	4.7e-22	IPR003856	Polysaccharide chain length determinant N-terminal domain
E_Biosurfactants	P76387	720	wzc	PF13614	AAA domain	Escherichia coli K12	538	651	6.9e-13	IPR025669	AAA domain
E_Biosurfactants	P76387	720	wzc	PF13807	G-rich domain on putative tyrosine kinase	Escherichia coli K12	367	447	4.5e-30	IPR032807	Tyrosine kinase, G-rich domain

### Sheet: 8
Supplementary Table 8. Genome description
No.	Group	Accesion number	Microorganism	EXPERIMENTALLY VERIFIED METABOLISM		Source
				Genes with experimental evidence	Hydrocarbon/Biosurfactant with experimental evidence
1	A_Alkanes	GCF_000165835.1	Achromobacter xylosoxidans A8	CYP450	Alkanes, chlorobenzoate	10.1016/j.procbio.2013.09.028, 10.1016/j.ibiod.2004.03.007
2	A_Alkanes	GCF_000191145.1	Acinetobacter pittii PHEA-2	-	Alkanes, phenol, catechol, benzoate, protocatechuate	10.3390/ijerph16020188, 10.1016/j.resmic.2011.10.006
3	A_Alkanes	GCF_000009365.1	Alcanivorax borkumensis SK2	alkB, almA, CYP153, adh, ald	Alkanes	10.1111/1462-2920.14620
4	A_Alkanes	GCF_000300005.1	Alcanivorax dieselolei B5	alkB, almA, CYP153, adh, ald	Alkanes	10.1038/ncomms6755
5	A_Alkanes	GCF_000011365.1	Bradyrhizobium diazoefficiens	CYP153, ssuD	Alkanes, catechol	10.1128/AEM.01552-19
6	A_Alkanes	GCF_009740915.1	Dietzia sp. DQ12-45-1b	alkB, CYP153	-	10.1016/j.biortech.2011.06.009, 10.1007/s00253-013-4821-1
7	A_Alkanes	GCF_000709125.1	Exophiala aquamarina CBS 119918 *	-	Pontentially alkanes, cyclohexanone, poly and mono aromatics	10.1007/s00253-009-2419-4, 10.1186/s40643-022-00532-4, 10.3390/jof6030136
8	A_Alkanes	GCF_000230625.1	Exophiala dermatitidis NIH/UT8656 *	-	Pontentially alkanes, cyclohexanone, poly and mono aromatics	10.1007/s00253-009-2419-4, 10.1186/s40643-022-00532-4, 10.3390/jof6030135
9	A_Alkanes	GCF_000015745.1	Geobacillus thermodenitrificans NG80-2	ladA	Alkanes	10.1073/pnas.0609650104
10	A_Alkanes	GCF_000024785.1	Gordonia bronchialis DSM 43247	-	Propane
11	A_Alkanes	GCF_000284615.1	Marinobacter nauticus ATCC 49840	-	Alkanes, aromatics	10.1007/978-3-540-77587-4_122
12	A_Alkanes	GCF_000015725.1	Methylibium petroleiphilum PM1	-	Alkanes, benzene, toluene, and xylene	10.1128/JB.01259-06
13	A_Alkanes	GCF_000008325.1	Methylococcus capsulatus str. Bath	mmo	-	10.1016/B978-0-12-386905-0.00014-0
14	A_Alkanes	GCF_000195955.2	Mycobacterium tuberculosis H37Rv	-	Alkanes	10.5772/55920
15	A_Alkanes	GCF_000015005.1	Mycolicibacterium smegmatis MC2 155	prmA, prmB, prmC	Propane	10.1128/jb.05525-11
16	A_Alkanes	GCF_002162375.1	Oleiphilus messinensis	alkB	Alkanes	10.1099/00207713-52-3-901
17	A_Alkanes	GCA_000967895.1	Oleispira antarctica RB-8	alkB	Alkanes, PET	10.1111/1462-2920.14956, 10.1128/AEM.01842-21
18	A_Alkanes	GCF_000013865.1	Polaromonas sp. JS666	-	Alkanes, catechol, 3-hydroxybenzoate, gentisate, octane, protocatechuate, salicylate	10.1128/AEM.00197-08
19	A_Alkanes	GCF_000006765.1	Pseudomonas aeruginosa PAO1	alkB, almA, rhlA, rhlB, rhlC	Alkanes, benzoate, anthranilate, catechol, gentisate, homogentisate, rhamnolipids	10.1007/978-3-540-77587-4_129, 10.3389/fmars.2019.00572, 10.1128/JB.01515-06, 10.1007/s13353-017-0402-9
20	A_Alkanes	GCF_000397205.1	Pseudomonas protegens CHA0	alkB	Alkanes	10.1128/JB.184.6.1733-1742.2002
21	A_Alkanes	GCF_000279165.1	Pseudomonas stutzeri DSM 10701	-	Alkanes, benzoate	10.1128/MMBR.00047-05
22	A_Alkanes	GCF_001314325.1	Sphingopyxis macrogoltabida	CYP153	Alkanes, mono and polyaromatics	10.1038/srep04968, 10.1007/978-3-540-77587-4_119
23	A_Alkanes	GCF_000355675.1	Thalassolituus oleivorans MIL-1	alkB, ald, BVMO, fadL	Alkanes	10.3389/fmicb.2018.03130
24	A_Alkanes	GCF_000002525.2	Yarrowia lipolytica CLIB122 *	-	Alkanes, alkenes	10.3390/jof7070548
25	B_Alkenes	GCF_000328565.1	Mycobacterium sp. JS623	etnE	-	10.1128/AEM.01320-09
26	B_Alkenes	GCF_000230895.2	Mycolicibacterium rhodesiae NBB3	etnE	-	10.1128/JB.185.18.5536-5545.2003
27	B_Alkenes	GCF_000949305.1	Rhodococcus sp. AD45	iso cluster	-	10.1073/pnas.1812668115
28	C_Aromatics	GCF_000046845.1	Acinetobacter baylyi ADP1	alkB, almA	Alkanes, benzoate, protocatechuate	10.1128/JB.180.22.5822-5827.1998, 10.1128/AEM.00064-07, 10.1007/978-3-319-50418-6_10
29	C_Aromatics	GCF_000196235.1	Arthrobacter sp. FB24	padAc1, padAd1, padAb1, padAa1	Phtalate	10.4056/sigs.4438185
30	C_Aromatics	GCA_000292915.1	Burkholderia cepacia GG4	tomA cluster	Toluene	10.1021/bi00043a012
31	C_Aromatics	GCF_000739375.1	Comamonas testosteroni TK102	bph cluster	biphenyl, protocatechuate	10.1139/cjm-2021-0056
32	C_Aromatics	GCF_000184435.1	Mycolicibacterium gilvum Spyr1	-	Polycyclic aromatic hydrocarbon	10.1007/s12010-008-8463-1
33	C_Aromatics	GCF_000767615.3	Pandoraea pnomenusa DSM 16536	-	catechol	10.1016/j.psep.2020.09.040, 10.3389/fmicb.2019.02556
34	C_Aromatics	GCF_000013645.1	Paraburkholderia xenovorans LB400	bph, ben, cat	Monoaromatics	10.1128/JB.187.23.7996-8005.2005
35	C_Aromatics	GCF_000015505.1	Polaromonas naphthalenivorans CJ2	nagI	Naphthalene, gentisate, salicylate	10.1099/mic.0.049387-0, 10.1099/ijs.0.02636-0
36	C_Aromatics	GCF_000022025.1	Pseudarthrobacter chlorophenolicus A6	-	Phenol, 4-chlorophenol, catechol	10.1007/s10532-007-9154-2, 10.1016/j.biortech.2013.01.159
37	C_Aromatics	GCF_000189535.1	Pseudarthrobacter phenanthrenivorans Sphe3	padAc1, padAd1, padAb1, padAa1	Phenanthrene, protocatechuate, phthalate	10.3390/ijms22179647, 10.1128/AEM.07137-11
38	C_Aromatics	GCF_001597285.1	Pseudomonas alcaligenes	-	Gentisate, PHA, PBAT	10.1007/978-3-319-39782-5_32-1, 10.1038/s41467-020-19583-2
39	C_Aromatics	GCF_002355475.1	Pseudomonas furukawaii KF707	bph cluster	Monoaromatics	10.3390/genes10050404, 10.1111/j.1574-6968.2008.01243.x, PMID: 1537863
40	C_Aromatics	GCF_900636545.1	Pseudomonas mendocina	tmo	Monoaromatics, alkanes	10.1128/jb.173.17.5315-5327.1991, 10.1007/978-3-319-39782-5_32-1
41	C_Aromatics	GCF_000007565.2	Pseudomonas putida KT2440	catA, catB, catC, pobA, pcaF	Aromatics	10.1002/pmic.200500329
42	C_Aromatics	GCF_000412695.1	Pseudomonas resinovorans NBRC 106553	-	Carbazole, catechol, anthranilate	10.1271/bbb.110620
43	C_Aromatics	GCF_000233915.3	Pseudoxanthomonas spadix BD-a59	tmoA	Benzene, toluene, xylene	10.1128/AEM.01695-08
44	C_Aromatics	GCF_000010105.1	Rhodococcus erythropolis PR4	alkB, CYP450, rdx	Alkanes, monoaromatics	10.1007/s00253-015-6936-z
45	C_Aromatics	GCF_000014565.1	Rhodococcus jostii RHA1	paaA, paaB, paaC, paaE	Biphenyl, protocatechuate, phenylacetate, toluene	10.1073/pnas.0607048103, 10.1128/JB.187.13.4497-4504.2005, 10.1128/AEM.05689-11
46	C_Aromatics	GCF_000010805.1	Rhodococcus opacus B4	-	Salicylate	10.1128/aem.58.6.1874-1877.1992
47	C_Aromatics	GCF_000283515.1	Sphingobium sp. SYK-6	-	Protocatechuate	10.1038/s41598-020-68984-2
48	D_Plastics	GCF_000002655.1	Aspergillus fumigatus Af293 *	-	Potentially PET, PU, cut enzyme	10.1016/j.polymdegradstab.2018.06.002
49	D_Plastics	GCF_003184845.1	Aspergillus ibericus CBS 121593 *	-	Potentially PET, and cut enzyme	10.1186/s40643-022-00532-4
50	D_Plastics	GCF_004006115.1	Bacillus amyloliquefaciens HK1	-	Polyvinyl alcohol	10.1007/s13205-018-1329-5
51	D_Plastics	GCA_027945525.1	Fusarium solani A01-1 *	-	Potentially cut enzyme, PCL, PS-PUR, PHB, and PET	10.3390/jof8080772
52	D_Plastics	GCF_020744495.1	Fusarium solani FSSC *	-	Potentially cut enzyme, PCL, PS-PUR, PHB, and PET	10.3390/jof8080772
53	D_Plastics	GCF_900100555.1	Pelosinus fermentans DSM 17108	lipase	Poly(1,4-butylene adipate-co-terephthalate)	10.1007/s00253-015-7031-1
54	D_Plastics	GCF_014524625.1	Pseudomonas chlororaphis qlu-1	pueA, pueB	Polyurethane, rhamnolipids	10.1007/978-3-642-23789-8_14, 10.1186/s12934-018-0938-3
55	D_Plastics	GCF_000012265.1	Pseudomonas protegens Pf-5	pueA, pueB	Polyurethane	10.1128/AEM.01448-16
56	D_Plastics	GCF_000007565.2	Pseudomonas putida KT2440	-	Poly(hydroxyalkanoates)	10.3390/bioengineering4020058
57	D_Plastics	GCF_002933415.1	Schlegelella thermodepolymerans DSM 15344	PHA depolymerase, phaZ	Polyhydroxyalkanoate, polyhydroxybutyrate	10.1099/ijs.0.63204-0
58	D_Plastics	GCF_001314325.1	Sphingopyxis macrogoltabida 203	pegABCDER	Polyethylene glycol	10.1099/mic.0.2006/000992-0, 10.1007/s00253-008-1635-7
59	D_Plastics	GCF_024268275.1	Streptomyces sp. AC04842	lcp	Natural rubber	10.3389/fmicb.2022.854427
60	D_Plastics	GCF_004115015.1	Streptomyces sp. MG	-	Polycaprolactone, polyhydroxybutyrate, poly(butylene succinate-co-butylene adipate)	10.1023/B:BILE.0000036599.15302.e5, 10.1023/b:bile.0000009453.81444.51
61	D_Plastics	GCF_000401915.1	Thermobifida fusca TM51	-	Polyethylene terephtalate	10.1111/1751-7915.12714
62	D_Plastics	GCF_900129185.1	Vibrio gazogenes DSM 21264	PET hydrolase	Polyethylene terephtalate	10.1128/AEM.02773-17
63	E_Biosurfactants	GCF_000009045.1	Bacillus subtilis subsp. subtilis str. 168	sfp, pps	Surfactin, plipastatin	10.1016/j.biortech.2019.122090, 10.1099/00221287-143-11-3443
64	E_Biosurfactants	GCF_019891465.1	Pseudomonas fluorescens DSS73	arf	Amphisin, viscosin, arthrofactin	10.1128/AEM.68.9.4509-4516.2002, 10.3390/ijms12031787, 10.1002/mba2.27
65	E_Biosurfactants	GCF_019891575.1	Pseudomonas sp. MIS38	arf	Arthrofactin	10.1271/bbb.90860
66	E_Biosurfactants	GCF_009936295.1	Serratia marcescens ATCC 274	-	Serrawettin	10.1007/s00449-021-02625-4
67	NC_Control	GCF_002607855.1	Desulforamulus profundi Bs107	-	-	10.1099/ijsem.0.001352
68	NC_Control	GCF_000350545.1	Desulfotignum phosphitoxidans DSM 13687	-	-	10.1128/genomeA.00227-13
69	NC_Control	GCF_000320785.1	Rhodotorula toruloides NP11 *	-	promising oil-producing yeast	10.3390/fermentation8090467
70	NC_Control	GCF_001888165.1	Syntrophotalea acetylenica DSM 3246	-	-	10.1128/genomeA.01572-16
71	NC_Control	GCF_900186885.1	Veillonella parvula NCTC11810	-	-	10.1007/s12032-023-01962-6
* Fungal strains

### Sheet: 9
Supplementary Table 9. List of expected hits in genomes
Group	Accesion number	Microorganism	Expected hits (EH)	No. of EH	Source
A_Alkanes	GCF_000165835.1	Achromobacter xylosoxidans A8	CYP450	1	10.1016/j.procbio.2013.09.028, 10.1016/j.ibiod.2004.03.007
A_Alkanes	GCF_000191145.1	Acinetobacter pittii PHEA-2	almA, benB, dmpK, dmpM, catA	5	10.3390/ijerph16020188, 10.1016/j.resmic.2011.10.006
A_Alkanes	GCF_000009365.1	Alcanivorax borkumensis SK2	alkB, almA, CYP153, adh, ald	4	10.1111/1462-2920.14620
A_Alkanes	GCF_000300005.1	Alcanivorax dieselolei B5	alkB, almA, CYP153, adh, ald	4	10.1038/ncomms6755
A_Alkanes	GCF_000011365.1	Bradyrhizobium diazoefficiens	CYP153, ssuD	2	10.1128/AEM.01552-19
A_Alkanes	GCF_009740915.1	Dietzia sp. DQ12-45-1b	alkB, CYP153	2	10.1016/j.biortech.2011.06.009, 10.1007/s00253-013-4821-1
A_Alkanes	GCF_000015745.1	Geobacillus thermodenitrificans NG80-2	ladA	1	10.1073/pnas.0609650104
A_Alkanes	GCF_000008325.1	Methylococcus capsulatus str. Bath	mmoX	1	10.1016/B978-0-12-386905-0.00014-0
A_Alkanes	GCF_000015005.1	Mycolicibacterium smegmatis MC2 155	prmA, prmB, prmC	3	10.1128/jb.05525-11
A_Alkanes	GCF_002162375.1	Oleiphilus messinensis	alkB	1	10.1099/00207713-52-3-901
A_Alkanes	GCA_000967895.1	Oleispira antarctica RB-8	alkB	1	10.1111/1462-2920.14956, 10.1128/AEM.01842-21
A_Alkanes	GCF_000006765.1	Pseudomonas aeruginosa PAO1	alkB, almA, rhlA, rhlB, rhlC	4	10.1007/978-3-540-77587-4_129, 10.3389/fmars.2019.00572, 10.1128/JB.01515-06, 10.1007/s13353-017-0402-9
A_Alkanes	GCF_000397205.1	Pseudomonas protegens CHA0	alkB	1	10.1128/JB.184.6.1733-1742.2002
A_Alkanes	GCF_001314325.1	Sphingopyxis macrogoltabida	CYP153	1	10.1038/srep04968, 10.1007/978-3-540-77587-4_119
A_Alkanes	GCF_000355675.1	Thalassolituus oleivorans MIL-1	alkB, ald, BVMO, fadL	4	10.3389/fmicb.2018.03130
B_Alkenes	GCF_000328565.1	Mycobacterium sp. JS623	etnE	1	10.1128/AEM.01320-09
B_Alkenes	GCF_000230895.2	Mycolicibacterium rhodesiae NBB3	etnE	1	10.1128/JB.185.18.5536-5545.2003
B_Alkenes	GCF_000949305.1	Rhodococcus sp. AD45	isoA, isoB, isoC, isoD, isoE, isoF, isoH, isoI	8	10.1073/pnas.1812668115
C_Aromatics	GCF_000046845.1	Acinetobacter baylyi ADP1	alkB, almA	2	10.1128/JB.180.22.5822-5827.1998, 10.1128/AEM.00064-07, 10.1007/978-3-319-50418-6_10
C_Aromatics	GCF_000196235.1	Arthrobacter sp. FB24	padAc1, padAd1, padAb1, padAa1	4	10.4056/sigs.4438185
C_Aromatics	GCA_000292915.1	Burkholderia cepacia GG4	tomA1, tomA2, tomA3, tomA4, tomA5	5	10.1021/bi00043a012
C_Aromatics	GCF_000739375.1	Comamonas testosteroni TK102	bphAa, bphAb, bphAc, bphAd, bphB, bphC, bphD	7	10.1139/cjm-2021-0056
C_Aromatics	GCF_000013645.1	Paraburkholderia xenovorans LB400	bphD, benB, catA, catB, catC	5	10.1128/JB.187.23.7996-8005.2005
C_Aromatics	GCF_000015505.1	Polaromonas naphthalenivorans CJ2	nagI	1	10.1099/mic.0.049387-0, 10.1099/ijs.0.02636-0
C_Aromatics	GCF_000189535.1	Pseudarthrobacter phenanthrenivorans Sphe3	padAc1, padAd1, padAb1, padAa1	4	10.3390/ijms22179647, 10.1128/AEM.07137-11
C_Aromatics	GCF_002355475.1	Pseudomonas furukawaii KF707	bphAa, bphAb, bphAc, bphAd, bphB, bphC, bphD	7	10.3390/genes10050404, 10.1111/j.1574-6968.2008.01243.x, PMID: 1537863
C_Aromatics	GCF_900636545.1	Pseudomonas mendocina	tmoA	1	10.1128/jb.173.17.5315-5327.1991, 10.1007/978-3-319-39782-5_32-1
C_Aromatics	GCF_000007565.2	Pseudomonas putida KT2440	catA, catB, catC, pobA, pcaF	5	10.1002/pmic.200500329
C_Aromatics	GCF_000233915.3	Pseudoxanthomonas spadix BD-a59	tmoA	4	10.1128/AEM.01695-08
C_Aromatics	GCF_000010105.1	Rhodococcus erythropolis PR4	alkB, CYP450, rubB	3	10.1007/s00253-015-6936-z
C_Aromatics	GCF_000014565.1	Rhodococcus jostii RHA1	paaA, paaB, paaC, paaE	4	10.1073/pnas.0607048103, 10.1128/JB.187.13.4497-4504.2005, 10.1128/AEM.05689-11
D_Plastics	GCF_900100555.1	Pelosinus fermentans DSM 17108	lipA	1	10.1007/s00253-015-7031-1
D_Plastics	GCF_014524625.1	Pseudomonas chlororaphis qlu-1	pueA, pueB	2	10.1007/978-3-642-23789-8_14, 10.1186/s12934-018-0938-3
D_Plastics	GCF_000012265.1	Pseudomonas protegens Pf-5	pueA, pueB	2	10.1128/AEM.01448-16
D_Plastics	GCF_002933415.1	Schlegelella thermodepolymerans DSM 15344	PHA depolymerase, phaZ	2	10.1099/ijs.0.63204-0
D_Plastics	GCF_001314325.1	Sphingopyxis macrogoltabida 203	pegABCDER	6	10.1099/mic.0.2006/000992-0, 10.1007/s00253-008-1635-7
D_Plastics	GCF_024268275.1	Streptomyces sp. AC04842	lcp	1	10.3389/fmicb.2022.854427
D_Plastics	GCF_900129185.1	Vibrio gazogenes DSM 21264	lip	1	10.1128/AEM.02773-17
E_Biosurfactants	GCF_000009045.1	Bacillus subtilis subsp. subtilis str. 168	sfp, ppsA, ppsB, ppsC, ppsD, ppsE	6	10.1016/j.biortech.2019.122090, 10.1099/00221287-143-11-3443
E_Biosurfactants	GCF_009936295.1	Serratia marcescens ATCC 274	pswP	1	10.1007/s00449-021-02625-4
E_Biosurfactants	GCF_019891465.1	Pseudomonas fluorescens DSS73	arfA, arfB, arfC	3	10.1128/AEM.68.9.4509-4516.2002, 10.3390/ijms12031787, 10.1002/mba2.27
E_Biosurfactants	GCF_019891575.1	Pseudomonas sp. MIS38	arfA, arfB, arfC	3	10.1271/bbb.90860
			TOTAL EXPECTED HITS =	125

### Sheet: 10
Supplementary Table 10. Results of annotation with different Proteinortho parameters
Proteinortho parameters		Predicted orthologous proteins (POPs)	Total POP with similar KO against HADEG (TPOP)	(TPOP/POPs) %	Search of HC protein hits
					Expect. Hits a	False-negative hits	False - / Expected
identity	conn	Number	Number	Value			Value
25	0	17755	3249	18.2991	125	90	72
25	0.1	3164	2325	73.4829	125	44	35.2
25	0.2	2539	2022	79.6377	125	47	37.6
25	0.3	2106	1678	79.6771	125	44	35.2
25	0.4	2007	1585	78.9736	125	46	36.8
50	0	2365	1829	77.3362	125	27	21.6
50	0.1	1689	1561	92.4216	125	26	20.8
50	0.2	1582	1480	93.5525	125	32	25.6
50	0.3	1410	1335	94.6809	125	26	20.8
50	0.4	1312	1242	94.6646	125	28	22.4
75	0	581	561	96.5577	125	64	51.2
75	0.1	530	529	99.8113	125	63	50.4
75	0.2	525	524	99.8095	125	64	51.2
75	0.3	508	507	99.8031	125	64	51.2
75	0.4	1689	1561	92.4216	125	64	51.2
a See the expected hits in Supplementary Table 9
